# Detection of latent Epstein-Barr virus gene expression in single-cell sequencing of peripheral blood mononuclear cells

**DOI:** 10.1101/2022.05.24.492331

**Authors:** Alan Bäckerholm, Yarong Tian, Isak Holmqvist, Guojiang Xie, Diana Vracar, Sanna Abrahamsson, Carolina Guibentif, Ka-Wei Tang

## Abstract

Epstein-Barr virus (EBV) DNA is regularly found in the blood of patients with EBV associated diseases and occasionally in healthy individuals. However, EBV infected primary B-lymphocytes have not yet been detected using scRNA seq. Here, we screened the viral transcriptome in single cell RNA sequencing datasets from peripheral blood to identify virus infected cells. Whereas EBV RNA was detected in an immunocompromised patient, EBV associated nasopharyngeal carcinoma and multiple sclerosis samples did not display any levels of circulating EBV RNA. We further screened whole-blood samples from a cohort of immunosuppressed patients for viral transcripts using a custom enhanced RT-qPCR panel and detected latency programs dominated by noncoding RNAs (EBERs and RPMS1). To explore the interplay between the EBV and the host-cell transcriptome profile, we used enriched B-lymphocytes from a splenectomy patient with 30% EBER positivity estimated by *in situ* hybridization and performed 5’ single-cell RNA sequencing with paired VDJ profiling. The EBV expression pattern of the patients’ B-lymphocytes confirmed the RT-qPCR assay with RPMS1 and LMP-1/BNLF2a/b significantly dominating the sequenced EBV polyadenylated RNA. A comparison between the expression profile of EBV positive B-lymphocytes and healthy controls B-lymphocytes revealed the upregulation in genes involved in cell population proliferation when infected with EBV. This is further supported by a measurable polyclonal expansion in the patient, as compared to a control, emphasizing EBV’s role in a host-cell’s tendency for cellular expansion. However, when contrasting to cells that have undergone malignant transformation, the primary EBV infected cells display a rather dissimilar expression profile, even to cells that are supposed to simulate primary EBV infection (I.e. Lymphoblastoid Cell Lines). This implies that during primary infection of EBV, the host-cell enters a state of premalignancy rather than a complete oncogenic transformation at the initial time of infection

## Supplemental Table 6 for "Detection of latent Epstein-Barr virus gene expression in single-cell sequencing of peripheral blood mononuclear cells" (part 1 of 2)

### Sheet: Sheet1
gene	p_val	avg_log2FC	pct.1	pct.2	p_val_adj	cluster
MARCH1	9.47377e-29	-0.216545	0.755	0.746	1.89475e-25	1
MARCH1	1.81135e-06	0.113534	0.668	0.758	0.00362271	2
MARCH1	5.14226e-09	-0.0741452	0.852	0.737	1.02845e-05	3
MARCH1	1.04856e-81	0.184184	0.844	0.744	2.09713e-78	5
MARCH1	1.65093e-16	0.0509995	0.723	0.749	3.30186e-13	6
MARCH1	8.82027e-14	-0.066877	0.622	0.752	1.76405e-10	7
MARCH1	3.56226e-15	-0.188878	0.918	0.742	7.12452e-12	8
MARCH1	3.61399e-09	0.183192	0.723	0.749	7.22797e-06	9
MARCH1	1.18308e-20	1.05083	0.754	0.748	2.36617e-17	10
MARCH1	2.97755e-24	-0.323385	0.8	0.746	5.95511e-21	12
MARCH1	2.27497e-13	-0.789892	1	0.742	4.54994e-10	13
MARCH1	9.16503e-13	-0.803782	0.998	0.743	1.83301e-09	14
MARCH1	3.07482e-48	-0.975105	0.963	0.744	6.14964e-45	15
MARCH1	2.50931e-77	-1.0297	0.574	0.749	5.01862e-74	17
AARS	4.58768e-19	-0.0470126	0.273	0.384	9.17536e-16	0
AARS	4.32549e-30	-0.0211738	0.334	0.36	8.65097e-27	1
AARS	6.24878e-31	-0.0404226	0.289	0.365	1.24976e-27	2
AARS	1.98802e-45	0.0463255	0.468	0.345	3.97604e-42	3
AARS	2.64217e-13	0.027436	0.451	0.352	5.28434e-10	4
AARS	1.33814e-21	-0.0376149	0.274	0.359	2.67628e-18	5
AARS	1.59185e-26	-0.0278056	0.268	0.359	3.18371e-23	6
AARS	2.38717e-64	-0.0267254	0.244	0.36	4.77434e-61	7
AARS	4.58531e-81	-0.0658869	0.322	0.357	9.17062e-78	8
AARS	6.29897e-140	0.0477104	0.54	0.35	1.25979e-136	9
AARS	2.07045e-09	0.27808	0.537	0.351	4.1409e-06	11
AARS	3.70486e-121	0.156807	0.703	0.348	7.40973e-118	13
AARS	2.89222e-169	0.216549	0.758	0.349	5.78444e-166	14
AARS	7.2686e-25	0.031794	0.395	0.355	1.45372e-21	15
AARS	1.24598e-08	-0.0246191	0.343	0.356	2.49196e-05	16
AARS	4.86073e-164	-0.397511	0.166	0.357	9.72147e-161	17
ABCA1	1.43288e-35	0.17598	0.55	0.682	2.86577e-32	0
ABCA1	4.27772e-82	-0.141703	0.68	0.643	8.55544e-79	1
ABCA1	0	0.011613	0.395	0.683	0	2
ABCA1	2.27381e-60	-0.184965	0.731	0.641	4.54762e-57	3
ABCA1	2.12069e-121	-0.182036	0.964	0.635	4.24137e-118	4
ABCA1	1.56634e-41	0.077364	0.68	0.647	3.13268e-38	5
ABCA1	7.53771e-122	-0.0689225	0.359	0.66	1.50754e-118	6
ABCA1	1.77227e-40	0.075412	0.544	0.653	3.54455e-37	7
ABCA1	7.83607e-135	-0.0845748	0.865	0.641	1.56721e-131	8
ABCA1	1.43571e-41	0.00214713	0.66	0.648	2.87142e-38	9
ABCA1	3.22899e-211	0.549339	0.789	0.645	6.45799e-208	10
ABCA1	0	-0.0532995	0.999	0.639	0	11
ABCA1	0.000172044	-0.184546	0.723	0.647	0.344088	12
ABCA1	0	-0.110868	0.999	0.641	0	13
ABCA1	0	-0.109275	0.999	0.643	0	14
ABCA1	0.00689067	-0.218501	0.895	0.645	1	15
ABCA1	6.25538e-10	0.00385804	0.613	0.649	1.25108e-06	17
ABCA6	6.16553e-19	-0.00881413	0.08	0.24	1.23311e-15	0
ABCA6	3.22347e-257	-0.00366355	0.45	0.174	6.44693e-254	3
ABCA6	3.40453e-09	0.0442744	0.446	0.188	6.80905e-06	4
ABCA6	1.06089e-06	0.0210975	0.25	0.197	0.00212179	5
ABCA6	7.27405e-45	0.00744531	0.147	0.201	1.45481e-41	6
ABCA6	2.5416e-50	-0.0102219	0.085	0.203	5.0832e-47	7
ABCA6	2.80181e-44	0.0152677	0.309	0.195	5.60362e-41	8
ABCA6	3.9203e-72	-0.0213696	0.157	0.2	7.84061e-69	9
ABCA6	0.00317599	0.000893839	0.069	0.203	1	10
ABCA6	6.06755e-179	0.00562544	0.216	0.199	1.21351e-175	11
ABCA6	4.85559e-108	0.0218087	0.167	0.2	9.71118e-105	12
ABCA6	1.71413e-189	0.00511446	0.272	0.197	3.42826e-186	13
ABCA6	3.13149e-238	-0.023582	0.2	0.199	6.26298e-235	14
ABCA6	1.01836e-18	-0.00555504	0.502	0.194	2.03673e-15	15
ABCA6	1.81959e-59	0.0209341	0.559	0.195	3.63919e-56	16
ABCA6	0.00153228	0.0149846	0.41	0.198	1	17
ABCB9	0.000493183	-0.0308452	0.252	0.347	0.986366	0
ABCB9	9.72994e-140	-0.033914	0.241	0.339	1.94599e-136	1
ABCB9	0.000706329	-0.0303171	0.182	0.342	1	2
ABCB9	1.79646e-174	-0.0288912	0.274	0.328	3.59293e-171	3
ABCB9	1.96467e-76	0.00264331	0.617	0.31	3.92933e-73	4
ABCB9	5.15835e-06	-0.0242088	0.31	0.324	0.0103167	5
ABCB9	2.40026e-10	-0.024226	0.1	0.332	4.80051e-07	6
ABCB9	8.77372e-05	-0.0321115	0.38	0.321	0.175474	7
ABCB9	4.78304e-06	-0.016263	0.429	0.319	0.00956608	8
ABCB9	8.26518e-26	-0.0312496	0.444	0.319	1.65304e-22	9
ABCB9	2.97084e-20	0.0068938	0.358	0.322	5.94168e-17	10
ABCB9	1.94991e-161	0.281581	0.689	0.313	3.89982e-158	11
ABCB9	0	0.259044	0.993	0.308	0	13
ABCB9	0	0.391712	0.988	0.312	0	14
ABCB9	1.27967e-22	-0.0355487	0.409	0.322	2.55935e-19	15
ABCB9	2.85524e-70	-0.0277478	0.198	0.325	5.71048e-67	16
ABCB9	2.3801e-87	-0.034792	0.164	0.324	4.76021e-84	17
ABRACL	1.6358e-13	0.12978	0.425	0.513	3.27159e-10	0
ABRACL	1.26133e-62	-0.153903	0.446	0.498	2.52266e-59	1
ABRACL	7.62426e-82	-0.304911	0.32	0.513	1.52485e-78	2
ABRACL	0.00116045	-0.0574314	0.551	0.484	1	3
ABRACL	7.48992e-191	0.200414	0.811	0.476	1.49798e-187	4
ABRACL	1.18825e-09	-0.0864328	0.43	0.492	2.37649e-06	6
ABRACL	8.57677e-08	-0.0279756	0.625	0.485	0.000171535	8
ABRACL	0.00362547	-0.144808	0.476	0.491	1	9
ABRACL	9.22498e-139	-0.461343	0.321	0.495	1.845e-135	10
ABRACL	3.17471e-15	0.0320224	0.684	0.485	6.34942e-12	11
ABRACL	2.81638e-28	-0.136448	0.486	0.49	5.63275e-25	12
ABRACL	0	0.791759	0.959	0.479	0	13
ABRACL	5.64753e-229	0.493629	0.927	0.483	1.12951e-225	14
ABRACL	7.68138e-05	-0.0659862	0.58	0.489	0.153628	15
ABRACL	5.41842e-53	0.538617	0.822	0.488	1.08368e-49	17
AC003092.1	7.71837e-255	-0.00606271	0.071	0.126	1.54367e-251	0
AC003092.1	6.96522e-09	-0.00572656	0.064	0.121	1.39304e-05	1
AC003092.1	6.89131e-50	2.22651e-06	0.068	0.118	1.37826e-46	2
AC003092.1	3.18451e-45	-0.00512642	0.048	0.119	6.36902e-42	3
AC003092.1	0	0.039132	0.274	0.105	0	4
AC003092.1	2.78695e-81	-0.00527881	0.082	0.113	5.57391e-78	5
AC003092.1	9.41446e-32	-0.00499497	0.048	0.115	1.88289e-28	7
AC003092.1	2.30493e-178	-0.00361847	0.206	0.109	4.60986e-175	8
AC003092.1	0.000421551	-0.00450057	0.017	0.115	0.843102	9
AC003092.1	1.03942e-14	0.00456744	0.096	0.113	2.07884e-11	10
AC003092.1	1.50981e-53	0.0171488	0.417	0.104	3.01963e-50	11
AC003092.1	6.2585e-29	0.00835092	0.297	0.107	1.2517e-25	12
AC003092.1	4.84387e-217	0.0118903	0.3	0.108	9.68773e-214	13
AC003092.1	9.41763e-08	0.0316628	0.431	0.107	0.000188353	14
AC003092.1	1.31327e-131	-0.00687504	0.134	0.112	2.62655e-128	16
AC004130.1	6.39628e-237	-0.0178849	0.086	0.323	1.27926e-233	0
AC004130.1	1.57713e-45	-0.0134364	0.261	0.263	3.15427e-42	1
AC004130.1	1.67747e-76	-0.0148917	0.085	0.286	3.35494e-73	2
AC004130.1	1.30541e-07	-0.000794364	0.363	0.252	0.000261082	3
AC004130.1	0	0.0126804	0.765	0.24	0	4
AC004130.1	1.14778e-22	-0.0139632	0.2	0.265	2.29557e-19	5
AC004130.1	3.46698e-10	-0.011171	0.064	0.27	6.93397e-07	6
AC004130.1	2.34312e-57	-0.0108053	0.265	0.262	4.68623e-54	7
AC004130.1	6.18657e-06	-0.0112533	0.153	0.266	0.0123731	9
AC004130.1	0	0.189502	0.784	0.247	0	11
AC004130.1	1.82774e-177	-0.0168656	0.162	0.265	3.65548e-174	12
AC004130.1	0	0.0755894	0.785	0.25	0	13
AC004130.1	0	0.142474	0.977	0.25	0	14
AC004130.1	3.60528e-102	-0.0112799	0.737	0.255	7.21056e-99	15
AC004130.1	1.63113e-82	-0.0141042	0.177	0.263	3.26226e-79	16
AC004130.1	4.07784e-106	-0.0111261	0.898	0.258	8.15569e-103	17
AC004585.1	6.03697e-78	0.00477382	0.133	0.22	1.20739e-74	0
AC004585.1	5.4715e-105	-0.0120054	0.205	0.196	1.0943e-101	1
AC004585.1	2.6519e-134	-0.0117642	0.116	0.209	5.3038e-131	2
AC004585.1	3.14561e-44	-0.0109987	0.243	0.193	6.29122e-41	3
AC004585.1	1.37557e-139	-0.0159336	0.252	0.195	2.75115e-136	4
AC004585.1	0.00158596	-0.00585051	0.222	0.197	1	5
AC004585.1	2.57905e-57	-0.0117998	0.112	0.201	5.1581e-54	6
AC004585.1	4.10308e-155	0.0619048	0.154	0.199	8.20616e-152	7
AC004585.1	0.000461641	0.00380515	0.225	0.197	0.923282	9
AC004585.1	6.13469e-24	0.0343193	0.438	0.191	1.22694e-20	10
AC004585.1	3.13593e-126	-0.01792	0.14	0.199	6.27185e-123	11
AC004585.1	2.06259e-11	-0.00687226	0.237	0.197	4.12517e-08	12
AC004585.1	0	0.0319366	0.754	0.185	0	13
AC004585.1	3.78931e-272	-0.0248994	0.051	0.2	7.57861e-269	14
AC004585.1	1.58138e-70	0.117609	0.319	0.196	3.16276e-67	15
AC004585.1	6.33958e-36	-0.016205	0.07	0.199	1.26792e-32	16
AC004585.1	1.10411e-34	-0.017981	0.075	0.199	2.20822e-31	17
AC007952.4	4.18318e-63	-0.0238118	0.154	0.225	8.36635e-60	0
AC007952.4	3.52091e-21	-0.0150611	0.169	0.214	7.04183e-18	1
AC007952.4	3.40329e-15	-0.0315055	0.172	0.21	6.80658e-12	3
AC007952.4	3.06972e-50	0.0120311	0.545	0.192	6.13944e-47	4
AC007952.4	9.45103e-57	-0.00606273	0.311	0.202	1.89021e-53	5
AC007952.4	7.17193e-05	-0.029087	0.049	0.213	0.143439	6
AC007952.4	2.92849e-41	-0.00428893	0.15	0.209	5.85698e-38	7
AC007952.4	1.32529e-15	-0.0189218	0.336	0.202	2.65057e-12	8
AC007952.4	3.73579e-88	-0.0133649	0.108	0.21	7.47158e-85	9
AC007952.4	0	0.089073	0.122	0.209	0	10
AC007952.4	1.39779e-11	-0.0259391	0.358	0.202	2.79558e-08	11
AC007952.4	2.2065e-07	0.0118314	0.511	0.2	0.0004413	13
AC007952.4	0	0.143159	0.888	0.195	0	14
AC007952.4	2.44714e-74	0.301718	0.296	0.205	4.89428e-71	15
AC007952.4	1.2e-07	-0.00202035	0.22	0.206	0.000239999	16
AC007952.4	1.66741e-09	0.312337	0.358	0.206	3.33483e-06	17
AC012236.1	2.54667e-09	-0.0193694	0.214	0.233	5.09334e-06	1
AC012236.1	0.00917903	-0.0314221	0.094	0.248	1	2
AC012236.1	1.40081e-90	-0.0349802	0.215	0.231	2.80162e-87	3
AC012236.1	2.16579e-12	-0.0191367	0.459	0.22	4.33158e-09	4
AC012236.1	8.77257e-25	-0.00914831	0.268	0.228	1.75451e-21	5
AC012236.1	3.85928e-12	-0.0147799	0.084	0.236	7.71857e-09	6
AC012236.1	6.06164e-141	-0.0168881	0.126	0.234	1.21233e-137	7
AC012236.1	9.9732e-06	-6.71722e-05	0.396	0.224	0.0199464	8
AC012236.1	6.95398e-112	0.0224391	0.141	0.233	1.3908e-108	9
AC012236.1	1.66452e-121	0.0355586	0.189	0.231	3.32905e-118	10
AC012236.1	0	0.416522	0.817	0.213	0	11
AC012236.1	2.84435e-49	-0.0225734	0.215	0.23	5.6887e-46	12
AC012236.1	0	0.228641	0.937	0.214	0	13
AC012236.1	1.47987e-21	-0.0167058	0.361	0.228	2.95973e-18	14
AC012236.1	1.34186e-08	-0.0448322	0.427	0.227	2.68371e-05	15
AC012236.1	3.4604e-08	-0.0435348	0.125	0.231	6.92081e-05	17
AC074289.1	0	-0.0562783	0.376	0.568	0	0
AC074289.1	1.11902e-103	0.0607591	0.423	0.537	2.23803e-100	1
AC074289.1	4.98958e-24	0.187045	0.541	0.517	9.97915e-21	3
AC074289.1	1.48818e-285	-0.0888378	0.912	0.502	2.97636e-282	4
AC074289.1	5.42059e-28	0.0964352	0.426	0.522	1.08412e-24	6
AC074289.1	2.64202e-22	-0.189513	0.575	0.517	5.28403e-19	7
AC074289.1	2.69101e-10	-0.0530796	0.722	0.513	5.38203e-07	10
AC074289.1	5.69094e-139	0.0760176	0.777	0.511	1.13819e-135	11
AC074289.1	2.48281e-13	-0.0674031	0.698	0.514	4.96562e-10	12
AC074289.1	0	-0.0142589	0.994	0.508	0	13
AC074289.1	0	-0.00525155	0.997	0.511	0	14
AC074289.1	4.55328e-16	-0.210687	0.884	0.513	9.10655e-13	15
AC074289.1	3.87167e-32	0.0900355	0.371	0.52	7.74334e-29	16
AC079767.4	0	-0.372336	0.657	0.886	0	0
AC079767.4	0	1.09029	0.881	0.821	0	2
AC079767.4	0	-0.71953	0.845	0.826	0	3
AC079767.4	1.81938e-69	-0.22123	0.996	0.82	3.63876e-66	4
AC079767.4	1.49807e-190	0.313822	0.893	0.825	2.99614e-187	5
AC079767.4	0	1.06448	0.903	0.825	0	6
AC079767.4	0	-0.924878	0.722	0.832	0	7
AC079767.4	9.38993e-55	-0.104777	0.947	0.823	1.87799e-51	8
AC079767.4	6.80641e-257	0.397067	0.892	0.825	1.36128e-253	9
AC079767.4	0	-0.886593	0.864	0.827	0	10
AC079767.4	1.04505e-215	-0.0709387	1	0.823	2.09011e-212	11
AC079767.4	1.6926e-12	-0.321208	0.896	0.826	3.3852e-09	12
AC079767.4	3.01699e-141	-0.0865204	1	0.824	6.03398e-138	13
AC079767.4	4.92551e-93	-0.118843	1	0.825	9.85102e-90	14
AC079767.4	3.67242e-108	-0.851295	0.993	0.825	7.34484e-105	15
AC079767.4	2.33579e-118	0.287516	0.944	0.826	4.67157e-115	16
AC079767.4	3.37253e-84	-0.982478	0.993	0.826	6.74506e-81	17
AC103591.3	9.19604e-54	-0.0527011	0.225	0.271	1.83921e-50	0
AC103591.3	1.16266e-52	-0.0448934	0.218	0.267	2.32533e-49	1
AC103591.3	2.03612e-64	-0.0220787	0.381	0.247	4.07224e-61	3
AC103591.3	1.99993e-19	-0.0641656	0.458	0.251	3.99986e-16	4
AC103591.3	1.37194e-51	-0.0492683	0.35	0.256	2.74388e-48	5
AC103591.3	2.76521e-08	-0.0217933	0.119	0.265	5.53041e-05	6
AC103591.3	0.00496353	0.0847375	0.257	0.259	1	7
AC103591.3	4.28022e-35	0.134373	0.193	0.262	8.56044e-32	9
AC103591.3	5.72902e-12	0.457952	0.338	0.257	1.1458e-08	10
AC103591.3	8.47922e-208	-0.0909995	0.192	0.261	1.69584e-204	11
AC103591.3	1.65154e-104	0.0163595	0.163	0.262	3.30308e-101	12
AC103591.3	2.11308e-17	-0.075065	0.504	0.254	4.22617e-14	13
AC103591.3	1.0945e-38	-0.114097	0.288	0.259	2.189e-35	14
AC103591.3	2.05435e-67	0.142341	0.295	0.259	4.10869e-64	15
AC103591.3	6.77093e-164	0.0410851	0.682	0.254	1.35419e-160	16
AC103591.3	6.32115e-06	0.404935	0.406	0.258	0.0126423	17
AC104024.1	9.89506e-173	-0.0278976	0.155	0.23	1.97901e-169	0
AC104024.1	8.28517e-210	-0.0107346	0.131	0.226	1.65703e-206	1
AC104024.1	1.85193e-67	0.00341835	0.151	0.219	3.70385e-64	2
AC104024.1	1.69579e-05	-0.00699026	0.302	0.202	0.0339158	3
AC104024.1	7.29677e-217	0.0342583	0.289	0.208	1.45935e-213	4
AC104024.1	1.49329e-39	0.00109628	0.291	0.208	2.98658e-36	5
AC104024.1	5.90197e-104	0.013762	0.196	0.212	1.18039e-100	6
AC104024.1	2.61591e-90	-0.021757	0.313	0.207	5.23182e-87	7
AC104024.1	1.1473e-124	0.000512305	0.236	0.21	2.29461e-121	8
AC104024.1	2.85609e-15	0.0247587	0.194	0.212	5.71218e-12	9
AC104024.1	7.21867e-129	-0.0143482	0.135	0.213	1.44373e-125	12
AC104024.1	8.8316e-19	0.0715682	0.403	0.208	1.76632e-15	14
AC104024.1	0.00488773	-0.0231341	0.409	0.208	1	15
AC104024.1	9.34204e-07	0.0385597	0.294	0.21	0.00186841	16
AC104024.1	2.65826e-13	-0.025022	0.234	0.211	5.31652e-10	17
AC104699.1	9.47767e-220	-0.0806539	0.127	0.236	1.89553e-216	0
AC104699.1	1.98067e-85	0.0398767	0.213	0.208	3.96134e-82	1
AC104699.1	5.83951e-33	-0.0125991	0.12	0.22	1.1679e-29	2
AC104699.1	2.32551e-55	0.0392151	0.249	0.204	4.65102e-52	3
AC104699.1	5.61771e-28	0.029613	0.393	0.2	1.12354e-24	4
AC104699.1	1.04476e-07	-0.0281804	0.17	0.21	0.000208951	5
AC104699.1	1.01352e-13	0.0270372	0.103	0.212	2.02703e-10	6
AC104699.1	3.25174e-09	-0.0642884	0.086	0.213	6.50347e-06	7
AC104699.1	1.86225e-20	0.0594859	0.344	0.203	3.7245e-17	8
AC104699.1	3.28041e-125	-0.00147943	0.107	0.212	6.56082e-122	9
AC104699.1	1.89262e-20	0.161532	0.43	0.202	3.78523e-17	11
AC104699.1	2.26497e-58	0.00177318	0.218	0.208	4.52993e-55	12
AC104699.1	6.42782e-210	0.114771	0.707	0.197	1.28556e-206	13
AC104699.1	7.66468e-99	0.122514	0.651	0.201	1.53294e-95	14
AC104699.1	8.31414e-18	-0.0551477	0.486	0.204	1.66283e-14	15
AC104699.1	6.06815e-93	0.0556143	0.163	0.209	1.21363e-89	16
AC104699.1	3.50969e-58	-0.0776505	0.086	0.209	7.01938e-55	17
AC106897.1	0	-0.0191854	0.033	0.314	0	0
AC106897.1	0.00309677	-0.0163948	0.271	0.237	1	1
AC106897.1	6.38603e-32	-0.0142733	0.158	0.253	1.27721e-28	2
AC106897.1	2.77481e-66	-0.013474	0.375	0.229	5.54962e-63	3
AC106897.1	1.97014e-74	0.0214887	0.6	0.227	3.94028e-71	4
AC106897.1	2.89907e-19	-0.0128071	0.308	0.239	5.79814e-16	5
AC106897.1	4.46023e-15	-0.0139752	0.109	0.247	8.92046e-12	6
AC106897.1	0.000440302	-0.00635092	0.456	0.234	0.880604	8
AC106897.1	7.10131e-66	-0.0107383	0.128	0.246	1.42026e-62	9
AC106897.1	4.08763e-48	-0.00182249	0.152	0.245	8.17527e-45	10
AC106897.1	4.77877e-23	0.133997	0.57	0.233	9.55754e-20	11
AC106897.1	1.95137e-34	-0.0111346	0.287	0.241	3.90273e-31	12
AC106897.1	0	0.0711339	0.799	0.23	0	13
AC106897.1	0	0.275499	0.958	0.23	0	14
AC106897.1	3.12816e-16	-0.0110553	0.406	0.24	6.25631e-13	15
AC106897.1	1.1489e-28	-0.0151897	0.193	0.243	2.29779e-25	16
AC106897.1	7.63591e-11	-0.0105453	0.642	0.239	1.52718e-07	17
AC133065.1	4.15164e-67	-0.0171359	0.176	0.232	8.30327e-64	0
AC133065.1	2.31849e-05	-0.00552324	0.243	0.213	0.0463698	1
AC133065.1	3.58255e-08	0.0167339	0.103	0.233	7.1651e-05	2
AC133065.1	5.49374e-31	-0.0137386	0.214	0.218	1.09875e-27	3
AC133065.1	2.91465e-62	-0.0169719	0.502	0.206	5.8293e-59	4
AC133065.1	0.00307523	-0.0174249	0.225	0.218	1	5
AC133065.1	4.45411e-25	0.0429422	0.211	0.218	8.90821e-22	7
AC133065.1	0.00172858	-0.0239354	0.325	0.214	1	8
AC133065.1	1.80884e-297	0.264828	0.626	0.206	3.61768e-294	10
AC133065.1	2.95252e-33	-0.0295418	0.169	0.219	5.90504e-30	11
AC133065.1	1.86989e-31	0.0051822	0.214	0.218	3.73978e-28	12
AC133065.1	0	-0.0572314	0.074	0.221	0	13
AC133065.1	0	-0.0723202	0.015	0.222	0	14
AC133065.1	5.97588e-31	-0.019126	0.461	0.214	1.19518e-27	15
AC133065.1	9.56405e-157	0.0368703	0.626	0.213	1.91281e-153	16
AC245014.3	3.36471e-18	-0.0331678	0.251	0.269	6.72942e-15	1
AC245014.3	2.05713e-13	0.00864253	0.117	0.286	4.11427e-10	2
AC245014.3	1.41891e-88	-0.0499693	0.408	0.252	2.83782e-85	3
AC245014.3	1.14959e-170	-0.0187178	0.606	0.251	2.29918e-167	4
AC245014.3	1.15963e-06	-0.0391959	0.269	0.266	0.00231926	5
AC245014.3	8.97333e-27	0.0507196	0.206	0.268	1.79467e-23	7
AC245014.3	0.000588055	-0.0462295	0.339	0.263	1	8
AC245014.3	3.57004e-72	0.0447763	0.134	0.27	7.14007e-69	9
AC245014.3	2.11087e-71	0.471118	0.277	0.265	4.22173e-68	10
AC245014.3	5.77125e-84	-0.0891255	0.339	0.264	1.15425e-80	11
AC245014.3	5.45585e-77	0.00470041	0.181	0.268	1.09117e-73	12
AC245014.3	2.62759e-124	-0.00197627	0.644	0.257	5.25517e-121	13
AC245014.3	0	0.184569	0.908	0.255	0	14
AC245014.3	6.20807e-84	0.221688	0.284	0.265	1.24161e-80	15
AC245014.3	2.42642e-93	-0.0211737	0.619	0.262	4.85284e-90	16
AC245014.3	1.49152e-17	0.282349	0.362	0.265	2.98305e-14	17
ACAT2	5.0645e-22	-0.0728668	0.384	0.467	1.0129e-18	0
ACAT2	5.63263e-57	-0.050668	0.275	0.469	1.12653e-53	2
ACAT2	9.40603e-167	-0.0728627	0.353	0.455	1.88121e-163	3
ACAT2	1.18111e-95	0.239656	0.674	0.436	2.36223e-92	4
ACAT2	3.7219e-63	-0.0163612	0.613	0.44	7.44379e-60	7
ACAT2	9.59006e-53	-0.0563796	0.412	0.447	1.91801e-49	8
ACAT2	1.11293e-24	-0.0193229	0.352	0.449	2.22586e-21	9
ACAT2	9.6548e-63	-0.0469945	0.782	0.436	1.93096e-59	10
ACAT2	1.76042e-255	0.0282836	0.85	0.434	3.52085e-252	11
ACAT2	0	0.5551	0.861	0.436	0	13
ACAT2	4.08248e-228	0.478657	0.833	0.439	8.16496e-225	14
ACAT2	7.29628e-11	0.115102	0.476	0.445	1.45926e-07	15
ACAT2	1.00958e-80	-0.155445	0.256	0.448	2.01917e-77	16
ACAT2	4.22537e-14	-0.187661	0.49	0.446	8.45074e-11	17
ACOT7	0.00158686	-0.0338643	0.251	0.366	1	0
ACOT7	5.27533e-08	-0.025787	0.345	0.336	0.000105507	1
ACOT7	1.73796e-27	-0.0273067	0.249	0.349	3.47592e-24	2
ACOT7	3.34196e-06	-0.0115674	0.404	0.331	0.00668392	3
ACOT7	2.17585e-15	0.112204	0.456	0.332	4.3517e-12	4
ACOT7	2.1115e-07	-0.0133507	0.206	0.342	0.0004223	6
ACOT7	1.89281e-27	-0.0239004	0.405	0.335	3.78562e-24	7
ACOT7	4.69793e-84	0.0184938	0.33	0.337	9.39587e-81	8
ACOT7	1.46175e-120	-0.0206977	0.531	0.331	2.9235e-117	9
ACOT7	3.31849e-33	-0.00307929	0.589	0.33	6.63699e-30	10
ACOT7	4.56352e-223	-0.0139687	0.239	0.34	9.12704e-220	11
ACOT7	2.24682e-78	0.0950709	0.283	0.339	4.49364e-75	12
ACOT7	9.66167e-92	0.268438	0.641	0.33	1.93233e-88	13
ACOT7	5.48088e-11	0.146512	0.554	0.333	1.09618e-07	14
ACOT7	9.14329e-108	-0.0187824	0.314	0.337	1.82866e-104	15
ACOT7	1.05091e-53	-0.00911917	0.603	0.334	2.10182e-50	16
ACP5	0	-0.608727	0.37	0.686	0	0
ACP5	4.84686e-47	0.21814	0.618	0.603	9.69371e-44	1
ACP5	1.3984e-14	0.0749486	0.478	0.623	2.7968e-11	2
ACP5	0	0.647404	0.789	0.588	0	3
ACP5	2.41458e-95	-0.27591	0.934	0.591	4.82916e-92	4
ACP5	0.000196981	-0.0460969	0.619	0.605	0.393963	5
ACP5	1.5411e-173	0.604387	0.688	0.603	3.08219e-170	6
ACP5	1.00937e-38	-0.316482	0.568	0.607	2.01873e-35	7
ACP5	3.02218e-44	-0.0341178	0.803	0.599	6.04436e-41	8
ACP5	1.31234e-40	0.38527	0.674	0.603	2.62468e-37	9
ACP5	1.64945e-227	0.0466944	0.996	0.595	3.29891e-224	11
ACP5	2.57602e-50	-0.353821	0.968	0.597	5.15204e-47	13
ACP5	1.78365e-36	-0.333451	0.954	0.6	3.56731e-33	14
ACP5	1.58258e-26	-0.146454	0.536	0.607	3.16515e-23	15
ACP5	7.59227e-05	-0.0266371	0.696	0.605	0.151845	16
ACP5	5.22897e-10	-0.0660489	0.542	0.606	1.04579e-06	17
ACSM3	5.50526e-171	0.0529897	0.353	0.529	1.10105e-167	0
ACSM3	2.33214e-144	-0.109844	0.625	0.458	4.66428e-141	1
ACSM3	1.023e-19	0.125468	0.395	0.496	2.04599e-16	2
ACSM3	1.35692e-27	-0.120932	0.529	0.48	2.71384e-24	3
ACSM3	5.78573e-28	-0.0621326	0.654	0.477	1.15715e-24	4
ACSM3	6.43322e-06	0.0985582	0.353	0.489	0.0128664	6
ACSM3	4.48634e-136	0.0308046	0.284	0.492	8.97268e-133	7
ACSM3	9.81708e-81	0.00298938	0.654	0.478	1.96342e-77	8
ACSM3	6.14626e-65	-0.0634195	0.625	0.48	1.22925e-61	9
ACSM3	2.41561e-37	0.291311	0.437	0.486	4.83122e-34	10
ACSM3	2.7378e-10	-0.109892	0.614	0.481	5.4756e-07	11
ACSM3	2.50922e-136	-0.0184819	0.72	0.478	5.01844e-133	12
ACSM3	1.84011e-169	-0.122654	0.319	0.488	3.68021e-166	13
ACSM3	8.63177e-125	-0.119124	0.332	0.487	1.72635e-121	14
ACSM3	6.10982e-43	-0.0973585	0.828	0.479	1.22196e-39	15
ACSM3	2.30408e-59	-0.0461474	0.739	0.481	4.60816e-56	16
ACSM3	8.49779e-10	-0.0984524	0.832	0.482	1.69956e-06	17
ACTA2	1.65425e-303	-0.0528115	0.102	0.2	3.30851e-300	0
ACTA2	1.47236e-40	0.0273637	0.176	0.175	2.94471e-37	1
ACTA2	1.5905e-60	-0.0328736	0.077	0.188	3.181e-57	2
ACTA2	3.44653e-11	0.0741928	0.256	0.167	6.89305e-08	3
ACTA2	3.39955e-136	0.00408198	0.332	0.168	6.79911e-133	4
ACTA2	3.38591e-103	-0.0124112	0.139	0.176	6.77183e-100	6
ACTA2	2.49323e-53	-0.0318809	0.123	0.177	4.98647e-50	7
ACTA2	1.2307e-62	0.0898098	0.264	0.172	2.4614e-59	8
ACTA2	1.30422e-81	-0.00786549	0.092	0.178	2.60844e-78	9
ACTA2	1.13986e-111	-0.000728773	0.403	0.168	2.27972e-108	10
ACTA2	9.71102e-155	0.062369	0.24	0.173	1.9422e-151	11
ACTA2	1.14324e-14	0.00971095	0.25	0.173	2.28648e-11	12
ACTA2	3.30612e-125	-0.0431223	0.305	0.172	6.61224e-122	13
ACTA2	1.59594e-08	0.0526966	0.421	0.171	3.19187e-05	14
ACTA2	2.34429e-51	0.0228704	0.316	0.173	4.68858e-48	15
ACTA2	2.90739e-71	0.0338694	0.118	0.176	5.81477e-68	16
ACTB	1.90992e-253	-0.259097	0.999	0.997	3.81984e-250	0
ACTB	1.85193e-25	-0.0214445	1	0.997	3.70387e-22	1
ACTB	0	-0.432166	1	0.997	0	2
ACTB	0	0.264593	1	0.998	0	3
ACTB	1.06858e-229	0.3773	1	0.998	2.13717e-226	4
ACTB	3.47685e-08	-0.163689	1	0.998	6.9537e-05	5
ACTB	4.85419e-20	-0.194782	1	0.998	9.70838e-17	6
ACTB	9.31272e-142	0.245646	1	0.998	1.86254e-138	7
ACTB	0.00858354	-0.0570116	1	0.998	1	9
ACTB	0	-1.22754	0.936	1	0	10
ACTB	1.46234e-85	-0.210451	1	0.998	2.92468e-82	11
ACTB	4.14974e-24	-0.122195	0.998	0.998	8.29947e-21	12
ACTB	0	0.878305	1	0.998	0	13
ACTB	0	1.08388	1	0.998	0	14
ACTB	1.32265e-74	0.524613	0.987	0.998	2.64531e-71	15
ACTB	0.000907535	0.00655768	1	0.998	1	16
ACTB	0	1.79809	1	0.998	0	17
ACTG1	0	-0.389774	0.923	0.957	0	0
ACTG1	1.5771e-66	0.087427	0.981	0.942	3.15419e-63	1
ACTG1	5.45931e-136	-0.306417	0.927	0.951	1.09186e-132	2
ACTG1	0	0.548941	0.992	0.944	0	3
ACTG1	7.82363e-31	0.0733383	0.996	0.946	1.56473e-27	4
ACTG1	0.000286279	-0.145099	0.992	0.947	0.572558	5
ACTG1	1.15756e-15	0.103568	0.984	0.947	2.31512e-12	6
ACTG1	7.10403e-135	0.392321	0.984	0.947	1.42081e-131	7
ACTG1	1.63662e-05	0.0197157	0.988	0.947	0.0327324	8
ACTG1	0.00161102	0.0176772	0.961	0.948	1	9
ACTG1	0	-1.60332	0.564	0.96	0	10
ACTG1	1.21225e-18	-0.16047	0.977	0.948	2.42451e-15	11
ACTG1	3.33107e-32	-0.19448	0.903	0.95	6.66214e-29	12
ACTG1	2.45052e-227	0.569592	0.999	0.947	4.90104e-224	13
ACTG1	1.25135e-282	0.771124	0.998	0.948	2.5027e-279	14
ACTG1	6.15164e-11	0.231794	0.966	0.948	1.23033e-07	15
ACTG1	2.08843e-15	0.232401	0.987	0.948	4.17686e-12	16
ACTG1	1.425e-189	1.19681	1	0.948	2.84999e-186	17
ACTN1	3.18127e-128	-0.0165208	0.27	0.393	6.36255e-125	0
ACTN1	2.02416e-205	-0.0119301	0.51	0.334	4.04831e-202	1
ACTN1	1.39155e-06	-0.015104	0.208	0.382	0.0027831	2
ACTN1	0	-0.0160962	0.609	0.337	0	3
ACTN1	2.68893e-35	-0.00598952	0.444	0.358	5.37785e-32	4
ACTN1	1.10817e-77	-0.0138743	0.491	0.356	2.21635e-74	5
ACTN1	6.73231e-05	-0.0126545	0.165	0.369	0.134646	6
ACTN1	3.11747e-74	-0.0168151	0.179	0.369	6.23494e-71	7
ACTN1	2.3572e-06	-0.00552727	0.489	0.357	0.00471439	8
ACTN1	1.70607e-73	-0.0125302	0.149	0.369	3.41214e-70	9
ACTN1	1.32826e-32	0.0172718	0.373	0.361	2.65652e-29	10
ACTN1	1.32338e-39	-0.0184566	0.312	0.363	2.64676e-36	11
ACTN1	1.24801e-271	-0.00763925	0.175	0.367	2.49603e-268	12
ACTN1	0	-0.0231914	0.223	0.365	0	13
ACTN1	1.2545e-36	-0.00375961	0.39	0.361	2.50901e-33	14
ACTN1	2.18809e-31	0.154015	0.595	0.358	4.37617e-28	15
ACTN1	3.49367e-46	-0.0130647	0.701	0.358	6.98735e-43	16
ACTN1	0	0.896114	0.986	0.357	0	17
ACY3	3.64146e-38	-0.0110429	0.382	0.396	7.28293e-35	0
ACY3	9.90833e-44	-0.0100858	0.47	0.378	1.98167e-40	1
ACY3	0.00318834	-0.0254897	0.266	0.409	1	2
ACY3	8.7243e-17	-0.00773204	0.478	0.384	1.74486e-13	3
ACY3	4.05106e-244	0.00120186	0.315	0.396	8.10211e-241	4
ACY3	0.00318423	-0.00585881	0.391	0.392	1	5
ACY3	1.76225e-08	-0.0197552	0.197	0.4	3.5245e-05	6
ACY3	0	0.0310944	0.631	0.383	0	7
ACY3	5.32774e-15	0.0714745	0.431	0.391	1.06555e-11	8
ACY3	8.92687e-110	-0.026696	0.212	0.398	1.78537e-106	10
ACY3	6.94856e-195	0.0318968	0.282	0.396	1.38971e-191	11
ACY3	1.58877e-42	0.00809799	0.386	0.393	3.17753e-39	12
ACY3	2.52502e-26	0.108811	0.57	0.388	5.05004e-23	13
ACY3	7.71253e-116	0.126565	0.684	0.387	1.54251e-112	14
ACY3	1.2127e-05	-0.0177027	0.462	0.391	0.024254	15
ACY3	8.21431e-77	0.00895579	0.237	0.394	1.64286e-73	16
ACY3	6.43634e-157	-0.00724414	0.114	0.394	1.28727e-153	17
ADA	8.83313e-303	-0.107187	0.452	0.345	1.76663e-299	0
ADA	1.05363e-244	-0.0306491	0.264	0.393	2.10726e-241	1
ADA	7.86175e-59	-0.00335626	0.333	0.376	1.57235e-55	3
ADA	0.00301321	0.155783	0.485	0.368	1	4
ADA	4.65078e-14	-0.0381546	0.295	0.376	9.30156e-11	5
ADA	8.29717e-08	0.0987384	0.424	0.371	0.000165943	8
ADA	1.2197e-07	-0.10198	0.265	0.376	0.00024394	9
ADA	7.42511e-141	0.0566224	0.652	0.364	1.48502e-137	10
ADA	6.2456e-23	0.0985462	0.445	0.37	1.24912e-19	11
ADA	5.38303e-13	0.107259	0.387	0.372	1.07661e-09	12
ADA	3.22508e-109	0.330674	0.67	0.366	6.45016e-106	13
ADA	8.86815e-15	-0.0242879	0.445	0.371	1.77363e-11	14
ADA	7.88775e-245	0.964235	0.789	0.366	1.57755e-241	15
ADA	4.0806e-42	-0.0138175	0.231	0.374	8.1612e-39	16
ADA	1.30699e-81	-0.217145	0.248	0.373	2.61398e-78	17
ADA2	1.54836e-114	-0.00989591	0.233	0.248	3.09671e-111	0
ADA2	2.95686e-10	-0.0326067	0.256	0.242	5.91372e-07	1
ADA2	0.00247807	-0.0144737	0.119	0.261	1	2
ADA2	7.61029e-36	-0.0250933	0.215	0.247	1.52206e-32	3
ADA2	3.03653e-62	-0.0728167	0.244	0.244	6.07307e-59	4
ADA2	2.03127e-31	-0.03055	0.308	0.242	4.06254e-28	5
ADA2	0.00155301	-0.0117802	0.093	0.25	1	6
ADA2	7.67899e-05	0.0589223	0.275	0.243	0.15358	7
ADA2	5.04435e-65	0.00262497	0.121	0.249	1.00887e-61	9
ADA2	2.8e-27	0.261125	0.465	0.238	5.59999e-24	10
ADA2	0	0.270172	0.802	0.229	0	11
ADA2	2.92973e-68	-0.080533	0.258	0.244	5.85945e-65	13
ADA2	0	-0.199695	0.041	0.248	0	14
ADA2	6.28131e-241	-0.024524	0.209	0.245	1.25626e-237	15
ADA2	4.75563e-10	-0.0586112	0.203	0.245	9.51126e-07	16
ADA2	1.39049e-21	0.427385	0.601	0.242	2.78098e-18	17
ADAM28	2.32929e-34	0.303753	0.598	0.825	4.65859e-31	0
ADAM28	3.89187e-212	0.0928271	0.881	0.746	7.78373e-209	1
ADAM28	5.10152e-34	-0.0586015	0.649	0.783	1.0203e-30	2
ADAM28	8.35602e-13	-0.262515	0.89	0.755	1.6712e-09	3
ADAM28	9.86164e-83	0.151291	0.854	0.764	1.97233e-79	5
ADAM28	5.95013e-16	-0.277714	0.626	0.773	1.19003e-12	6
ADAM28	4.00668e-222	-0.637267	0.622	0.773	8.01336e-219	7
ADAM28	7.11241e-16	-0.281073	0.921	0.762	1.42248e-12	8
ADAM28	2.81214e-116	0.66784	0.792	0.767	5.62429e-113	9
ADAM28	7.73803e-05	0.823678	0.69	0.77	0.154761	10
ADAM28	7.31567e-30	-0.223357	0.821	0.766	1.46313e-26	12
ADAM28	8.10807e-06	-0.603186	1	0.762	0.0162161	13
ADAM28	7.00818e-37	-0.364777	0.999	0.763	1.40164e-33	14
ADAM28	3.59319e-91	-0.959241	0.927	0.765	7.18637e-88	15
ADAM28	0.0017272	-0.4799	0.895	0.766	1	16
ADAM28	3.48437e-76	-1.12854	0.857	0.767	6.96874e-73	17
ADAM8	1.99617e-10	-0.0930552	0.439	0.496	3.99234e-07	0
ADAM8	2.38544e-06	0.0438923	0.466	0.484	0.00477088	1
ADAM8	0.000216618	0.036501	0.359	0.497	0.433236	2
ADAM8	6.50424e-74	0.221132	0.581	0.471	1.30085e-70	3
ADAM8	5.94582e-99	-0.081839	0.747	0.47	1.18916e-95	4
ADAM8	0.0022783	0.00145933	0.432	0.483	1	5
ADAM8	3.46865e-51	0.131624	0.446	0.482	6.93731e-48	6
ADAM8	3.45747e-11	0.0715827	0.424	0.483	6.91494e-08	7
ADAM8	3.24392e-22	-0.0880764	0.642	0.475	6.48784e-19	8
ADAM8	0.00535406	-0.0718101	0.502	0.48	1	9
ADAM8	4.0622e-15	-0.217561	0.546	0.479	8.12439e-12	11
ADAM8	0.000591342	-0.139452	0.524	0.48	1	12
ADAM8	1.19814e-288	-0.428592	0.274	0.486	2.39629e-285	13
ADAM8	1.6888e-291	-0.440723	0.203	0.486	3.37759e-288	14
ADAM8	2.42118e-175	0.508983	0.838	0.476	4.84236e-172	15
ADAM8	1.79946e-05	0.0468917	0.473	0.481	0.0359892	16
ADAM8	2.54402e-92	0.053879	0.973	0.478	5.08804e-89	17
ADAMDEC1	0	-0.0179832	0.324	0.508	0	0
ADAMDEC1	0	0.00998108	0.582	0.438	0	1
ADAMDEC1	4.99665e-73	-0.00795782	0.307	0.481	9.9933e-70	2
ADAMDEC1	1.14532e-24	-6.75646e-05	0.523	0.455	2.29064e-21	3
ADAMDEC1	0	-0.0155216	0.88	0.443	0	4
ADAMDEC1	1.81608e-19	-0.0088063	0.488	0.46	3.63216e-16	5
ADAMDEC1	4.86937e-21	-0.0123273	0.243	0.469	9.73873e-18	6
ADAMDEC1	0	-0.0197129	0.132	0.473	0	7
ADAMDEC1	8.668e-105	-0.0120806	0.694	0.452	1.7336e-101	8
ADAMDEC1	1.08026e-146	0.0933534	0.554	0.458	2.16052e-143	9
ADAMDEC1	1.12365e-12	-0.0152499	0.614	0.457	2.24731e-09	11
ADAMDEC1	2.50669e-05	-0.0023672	0.618	0.457	0.0501338	12
ADAMDEC1	1.09866e-16	-0.0163007	0.467	0.461	2.19731e-13	14
ADAMDEC1	3.16797e-10	-0.0166303	0.5	0.46	6.33594e-07	15
ADAMDEC1	2.8284e-117	-0.00955534	0.789	0.457	5.65679e-114	16
ADAP2	1.19233e-304	-0.0112394	0.425	0.587	2.38466e-301	0
ADAP2	7.08322e-92	-0.052031	0.653	0.525	1.41664e-88	1
ADAP2	2.6535e-70	0.0341621	0.377	0.568	5.30699e-67	2
ADAP2	6.21861e-29	-0.0812497	0.709	0.529	1.24372e-25	3
ADAP2	6.73953e-66	-0.0517908	0.728	0.538	1.34791e-62	4
ADAP2	1.52422e-10	0.0158232	0.526	0.547	3.04844e-07	5
ADAP2	5.25219e-66	0.048636	0.274	0.556	1.05044e-62	6
ADAP2	3.52316e-130	-0.0366566	0.378	0.552	7.04632e-127	7
ADAP2	1.11651e-06	-0.047736	0.651	0.542	0.00223302	8
ADAP2	3.95152e-21	0.16925	0.426	0.55	7.90304e-18	9
ADAP2	5.56789e-134	-0.0221576	0.451	0.548	1.11358e-130	10
ADAP2	0	0.00289206	0.961	0.534	0	11
ADAP2	1.21079e-17	-0.0824443	0.565	0.545	2.42158e-14	12
ADAP2	1.84074e-66	-0.0585475	0.789	0.54	3.68147e-63	13
ADAP2	9.20051e-243	-0.00116707	0.886	0.54	1.8401e-239	14
ADAP2	1.90014e-20	-0.0614579	0.711	0.543	3.80028e-17	15
ADAP2	2.67995e-05	-0.0452097	0.756	0.543	0.053599	16
ADAP2	3.72919e-306	1.28709	0.977	0.543	7.45837e-303	17
ADCY1	0	-0.00383311	0.019	0.154	0	0
ADCY1	9.9421e-275	-0.00272608	0.1	0.123	1.98842e-271	1
ADCY1	1.98551e-133	-0.00244035	0.034	0.131	3.97103e-130	2
ADCY1	8.97199e-217	0.00732152	0.208	0.11	1.7944e-213	3
ADCY1	1.09982e-27	0.0139065	0.419	0.106	2.19964e-24	4
ADCY1	8.08787e-37	-0.00293334	0.112	0.12	1.61757e-33	5
ADCY1	3.78714e-22	-0.00319521	0.035	0.122	7.57429e-19	6
ADCY1	2.54315e-62	-0.00306414	0.029	0.123	5.08629e-59	7
ADCY1	1.82036e-12	0.00127397	0.318	0.112	3.64071e-09	8
ADCY1	6.59696e-13	-0.00275727	0.077	0.121	1.31939e-09	9
ADCY1	1.54e-23	0.0121533	0.059	0.121	3.08001e-20	10
ADCY1	1.39069e-130	0.00954613	0.098	0.12	2.78138e-127	11
ADCY1	1.63759e-14	0.000837774	0.271	0.115	3.27518e-11	12
ADCY1	8.47468e-43	0.000840175	0.388	0.113	1.69494e-39	13
ADCY1	8.63172e-20	0.00532289	0.372	0.115	1.72634e-16	14
ADCY1	1.78517e-13	-0.00592665	0.362	0.116	3.57033e-10	15
ADCY1	2.73607e-08	-0.00392894	0.291	0.117	5.47213e-05	16
ADCY1	0.000197432	-0.00340613	0.344	0.118	0.394863	17
ADGRE5	0.000716248	-0.049089	0.126	0.26	1	0
ADGRE5	7.46932e-176	-0.00118016	0.333	0.206	1.49386e-172	1
ADGRE5	1.75532e-09	0.00534471	0.118	0.24	3.51065e-06	2
ADGRE5	6.63829e-185	0.0106456	0.442	0.205	1.32766e-181	3
ADGRE5	3.97639e-15	-0.0481169	0.298	0.223	7.95278e-12	4
ADGRE5	1.86736e-19	-0.0259789	0.25	0.225	3.73472e-16	5
ADGRE5	3.92246e-06	-0.0239374	0.09	0.231	0.00784491	6
ADGRE5	6.00484e-122	-0.0544782	0.069	0.232	1.20097e-118	7
ADGRE5	3.41936e-61	-0.00797484	0.459	0.218	6.83871e-58	8
ADGRE5	3.37731e-07	0.202844	0.244	0.225	0.000675462	9
ADGRE5	1.2741e-10	0.337189	0.319	0.223	2.5482e-07	10
ADGRE5	0	-0.117857	0.175	0.227	0	11
ADGRE5	0	-0.146616	0.037	0.23	0	13
ADGRE5	0	-0.148713	0.047	0.229	0	14
ADGRE5	1.42867e-12	0.3819	0.434	0.223	2.85733e-09	15
ADGRE5	5.54596e-35	-0.107544	0.33	0.225	1.10919e-31	17
ADIRF	1.33721e-09	-0.00533662	0.013	0.111	2.67441e-06	0
ADIRF	2.45515e-05	-0.00321445	0.025	0.097	0.049103	1
ADIRF	4.95313e-59	0.0429715	0.413	0.072	9.90626e-56	4
ADIRF	5.09429e-41	0.0143769	0.387	0.075	1.01886e-37	8
ADIRF	4.9203e-31	0.00188632	0.279	0.08	9.8406e-28	11
ADIRF	2.31884e-52	0.0369844	0.31	0.08	4.63769e-49	12
ADIRF	6.56596e-29	0.0342491	0.544	0.075	1.31319e-25	13
ADIRF	4.66179e-294	-0.0437396	0.276	0.083	9.32358e-291	14
ADIRF	6.62315e-05	-0.00776127	0.37	0.082	0.132463	15
ADIRF	8.08104e-151	-0.011078	0.135	0.086	1.61621e-147	17
ADM	6.2059e-121	-0.00455155	0.01	0.089	1.24118e-117	0
ADM	3.02498e-58	-0.00261133	0.047	0.073	6.04997e-55	1
ADM	5.19958e-46	-0.00259598	0.019	0.075	1.03992e-42	2
ADM	5.12907e-10	-0.004932	0.012	0.074	1.02581e-06	3
ADM	0	-0.0011137	0.299	0.059	0	4
ADM	0.00111266	-0.00262474	0.038	0.07	1	5
ADM	6.83037e-18	-0.00415287	0.005	0.071	1.36607e-14	6
ADM	5.93858e-15	-0.00449982	0.002	0.071	1.18772e-11	7
ADM	1.20682e-41	0.0141359	0.259	0.062	2.41363e-38	8
ADM	3.07431e-14	-0.00246874	0.009	0.071	6.14862e-11	9
ADM	0.00157805	-0.00329141	0.066	0.069	1	10
ADM	3.97053e-272	0.0201702	0.17	0.066	7.94106e-269	11
ADM	1.71668e-120	0.0228951	0.104	0.068	3.43337e-117	12
ADM	1.12658e-142	0.00376395	0.316	0.064	2.25316e-139	14
ADM	1.46167e-38	-0.00598449	0.289	0.065	2.92334e-35	15
ADM	0	0.0472713	0.137	0.068	0	17
ADTRP	1.85407e-41	-0.0153837	0.07	0.294	3.70814e-38	0
ADTRP	2.84822e-36	-0.0106623	0.331	0.219	5.69645e-33	1
ADTRP	1.0475e-26	-0.00908615	0.084	0.257	2.09501e-23	2
ADTRP	0	-0.010423	0.567	0.204	0	3
ADTRP	0.00141577	0.0222361	0.509	0.225	1	4
ADTRP	7.70838e-108	-0.0132422	0.021	0.245	1.54168e-104	7
ADTRP	1.15759e-41	-0.0157874	0.347	0.233	2.31517e-38	8
ADTRP	9.26244e-13	0.0326756	0.365	0.233	1.85249e-09	11
ADTRP	8.02684e-05	0.0109541	0.319	0.235	0.160537	12
ADTRP	4.15646e-39	-0.00891954	0.407	0.233	8.31291e-36	13
ADTRP	1.21012e-56	-0.0117809	0.362	0.235	2.42025e-53	14
ADTRP	1.09357e-80	0.371283	0.327	0.235	2.18713e-77	15
ADTRP	2.12586e-114	0.000761687	0.687	0.232	4.25172e-111	16
ADTRP	8.59901e-07	0.00634554	0.417	0.236	0.0017198	17
AEBP1	0	-0.0227864	0.381	0.596	0	0
AEBP1	0.000958327	-0.0854171	0.636	0.523	1	1
AEBP1	1.52365e-96	-0.013045	0.348	0.567	3.0473e-93	2
AEBP1	2.64993e-31	-0.0859686	0.724	0.523	5.29986e-28	3
AEBP1	1.54321e-268	-0.069826	0.883	0.527	3.08642e-265	4
AEBP1	1.18703e-12	-0.0030276	0.538	0.542	2.37406e-09	5
AEBP1	7.8729e-22	0.0725752	0.306	0.551	1.57458e-18	6
AEBP1	0	0.680361	0.659	0.537	0	7
AEBP1	2.1467e-255	-0.0200258	0.786	0.533	4.29339e-252	8
AEBP1	2.83879e-42	0.108462	0.55	0.541	5.67759e-39	9
AEBP1	0	0.0097754	0.189	0.552	0	10
AEBP1	7.30593e-69	-0.0798449	0.865	0.532	1.46119e-65	11
AEBP1	5.60092e-112	-0.0799318	0.923	0.533	1.12018e-108	13
AEBP1	2.29539e-91	-0.0702021	0.907	0.535	4.59078e-88	14
AEBP1	0	-0.100801	0.188	0.547	0	15
AEBP1	2.13994e-56	-0.048642	0.78	0.539	4.27988e-53	16
AEBP1	1.59039e-35	-0.108469	0.522	0.542	3.18078e-32	17
AHCY	3.16289e-41	0.00431668	0.503	0.587	6.32578e-38	0
AHCY	5.08579e-39	-0.0829597	0.552	0.568	1.01716e-35	1
AHCY	1.71004e-12	-0.00257167	0.453	0.581	3.42007e-09	2
AHCY	3.18989e-17	-0.167802	0.601	0.562	6.37977e-14	3
AHCY	1.34347e-142	0.157424	0.758	0.557	2.68694e-139	4
AHCY	0.00195218	-0.0296008	0.52	0.568	1	5
AHCY	7.10847e-28	0.140024	0.634	0.563	1.42169e-24	7
AHCY	0.00220799	-0.139416	0.577	0.566	1	9
AHCY	2.88764e-121	-0.372511	0.504	0.568	5.77529e-118	10
AHCY	2.46891e-220	0.258393	0.883	0.557	4.93782e-217	11
AHCY	3.15307e-32	-0.0641918	0.535	0.567	6.30615e-29	12
AHCY	0	0.499719	0.918	0.558	0	13
AHCY	2.27143e-95	0.18967	0.801	0.562	4.54286e-92	14
AHCY	1.27521e-13	-0.158471	0.643	0.565	2.55042e-10	15
AHCY	6.30838e-05	-0.0495151	0.71	0.564	0.126168	16
AHCY	2.62485e-176	0.744552	0.973	0.563	5.24971e-173	17
AHNAK	0	-0.603486	0.519	0.822	0	0
AHNAK	3.97297e-24	-0.0186507	0.778	0.738	7.94593e-21	1
AHNAK	9.57694e-26	0.142994	0.724	0.748	1.91539e-22	2
AHNAK	0	0.819016	0.919	0.728	0	3
AHNAK	2.50548e-37	0.0336777	0.831	0.741	5.01096e-34	5
AHNAK	4.69882e-248	0.632138	0.861	0.74	9.39764e-245	6
AHNAK	4.20022e-35	-0.273568	0.674	0.747	8.40044e-32	7
AHNAK	8.14749e-05	0.759707	0.679	0.747	0.16295	10
AHNAK	0.00918818	-0.379858	0.943	0.739	1	11
AHNAK	4.18864e-18	-0.335833	0.811	0.743	8.37729e-15	12
AHNAK	4.3772e-10	-0.496622	0.994	0.739	8.7544e-07	13
AHNAK	2.01581e-70	0.805124	0.967	0.741	4.03161e-67	15
AHNAK	3.87074e-49	0.369142	0.894	0.743	7.74148e-46	16
AHNAK	4.6587e-14	-0.558326	0.756	0.745	9.31741e-11	17
AHR	1.19164e-24	-0.0548586	0.461	0.512	2.38328e-21	0
AHR	0	-0.0120288	0.367	0.524	0	1
AHR	1.50517e-09	-0.0423122	0.372	0.516	3.01033e-06	2
AHR	5.70585e-05	0.135639	0.479	0.501	0.114117	3
AHR	1.3077e-45	0.0195061	0.664	0.492	2.61541e-42	4
AHR	2.78669e-11	0.0289293	0.422	0.502	5.57337e-08	5
AHR	1.23836e-05	0.0144918	0.327	0.506	0.0247671	6
AHR	2.21563e-52	-0.0251493	0.646	0.494	4.43126e-49	7
AHR	2.281e-75	0.000271102	0.689	0.492	4.56199e-72	8
AHR	8.67453e-47	0.0769206	0.757	0.492	1.73491e-43	10
AHR	4.66267e-262	-0.0468539	0.936	0.487	9.32534e-259	11
AHR	0	0.0439328	0.874	0.491	0	13
AHR	4.10813e-241	0.0221847	0.876	0.493	8.21627e-238	14
AHR	8.29774e-47	-0.00522168	0.487	0.499	1.65955e-43	15
AHR	3.55068e-94	0.0323516	0.268	0.502	7.10136e-91	16
AHR	1.24159e-40	0.528935	0.759	0.497	2.48318e-37	17
AICDA	2.88716e-78	-0.0436418	0.267	0.404	5.77433e-75	0
AICDA	3.0125e-70	-0.0183444	0.446	0.355	6.025e-67	1
AICDA	8.78057e-35	-0.0377493	0.191	0.393	1.75611e-31	2
AICDA	0	-0.0109707	0.706	0.336	0	3
AICDA	6.48338e-87	0.158327	0.388	0.368	1.29668e-83	4
AICDA	4.10564e-129	-0.00914009	0.531	0.362	8.21128e-126	5
AICDA	9.18107e-124	-0.0389398	0.599	0.36	1.83621e-120	7
AICDA	1.00783e-38	0.062633	0.4	0.368	2.01566e-35	8
AICDA	2.24493e-155	0.140342	0.516	0.364	4.48987e-152	9
AICDA	7.8174e-30	0.0106689	0.281	0.372	1.56348e-26	10
AICDA	0	-0.0302966	0.18	0.375	0	11
AICDA	3.85975e-104	0.0711084	0.242	0.373	7.7195e-101	12
AICDA	4.96619e-172	0.0918359	0.287	0.371	9.93237e-169	13
AICDA	8.13442e-110	0.109558	0.311	0.37	1.62688e-106	14
AICDA	7.54818e-15	0.0101036	0.388	0.369	1.50964e-11	15
AICDA	1.82102e-48	-0.0358087	0.666	0.366	3.64203e-45	16
AICDA	7.4825e-39	-0.00588672	0.289	0.37	1.4965e-35	17
AIF1	1.87755e-116	-0.30338	0.424	0.525	3.7551e-113	0
AIF1	4.75583e-45	-0.278617	0.58	0.484	9.51166e-42	1
AIF1	9.85011e-168	-0.248737	0.286	0.528	1.97002e-164	2
AIF1	4.97004e-99	-0.283918	0.686	0.481	9.94007e-96	3
AIF1	9.44672e-05	-0.20649	0.532	0.498	0.188934	4
AIF1	2.63744e-64	-0.244239	0.22	0.51	5.27488e-61	6
AIF1	1.05267e-122	-0.219592	0.604	0.495	2.10534e-119	7
AIF1	6.50812e-06	-0.218524	0.577	0.497	0.0130162	8
AIF1	1.0286e-09	-0.205963	0.486	0.5	2.05721e-06	9
AIF1	5.95804e-08	-0.255928	0.726	0.493	0.000119161	10
AIF1	2.69634e-17	-0.259977	0.532	0.498	5.39268e-14	11
AIF1	1.09599e-174	-0.188714	0.311	0.504	2.19198e-171	12
AIF1	5.18493e-222	-0.132955	0.766	0.493	1.03699e-218	13
AIF1	6.83675e-96	-0.166963	0.715	0.496	1.36735e-92	14
AIF1	6.57398e-08	-0.0217518	0.513	0.499	0.00013148	15
AIF1	2.52524e-69	-0.242245	0.749	0.496	5.05047e-66	16
AIF1	0	4.65073	0.996	0.496	0	17
AIM2	0	-0.789483	0.574	0.686	0	0
AIM2	9.04271e-197	0.476179	0.659	0.658	1.80854e-193	1
AIM2	6.27757e-54	0.389362	0.597	0.666	1.25551e-50	2
AIM2	0	0.608533	0.748	0.649	0	3
AIM2	1.1458e-126	-0.232284	0.916	0.647	2.2916e-123	4
AIM2	1.4651e-19	0.0262532	0.674	0.657	2.9302e-16	5
AIM2	1.05817e-53	0.330945	0.631	0.659	2.11635e-50	6
AIM2	1.62031e-307	-0.789459	0.566	0.661	3.24063e-304	7
AIM2	1.24628e-23	-0.02467	0.769	0.654	2.49256e-20	8
AIM2	1.00915e-212	-0.191328	0.44	0.664	2.0183e-209	10
AIM2	3.97201e-18	-0.39326	0.904	0.652	7.94401e-15	13
AIM2	5.44145e-26	-0.337893	0.903	0.654	1.08829e-22	14
AIM2	2.12672e-10	-0.406406	0.647	0.658	4.25344e-07	17
AIRE	1.71319e-54	0.000524779	0.333	0.456	3.42638e-51	0
AIRE	5.68227e-169	-0.0111505	0.574	0.396	1.13645e-165	1
AIRE	6.16871e-14	-0.00997804	0.354	0.434	1.23374e-10	2
AIRE	0	0.0514466	0.651	0.402	0	3
AIRE	1.03702e-152	-0.0115204	0.75	0.411	2.07404e-149	4
AIRE	2.01619e-32	0.0085226	0.479	0.423	4.03239e-29	5
AIRE	4.9718e-12	-0.00837677	0.225	0.432	9.9436e-09	6
AIRE	8.08817e-20	-0.00778051	0.582	0.419	1.61763e-16	8
AIRE	1.16293e-09	0.160261	0.344	0.427	2.32586e-06	9
AIRE	2.98396e-210	-0.0184437	0.149	0.433	5.96792e-207	10
AIRE	2.97912e-85	-0.0254429	0.376	0.426	5.95825e-82	11
AIRE	0.000237888	-0.00675363	0.439	0.424	0.475776	12
AIRE	0	-0.154894	0.036	0.434	0	13
AIRE	0	-0.091112	0.162	0.429	0	14
AIRE	8.92975e-133	-0.0201801	0.266	0.427	1.78595e-129	15
AIRE	1.22322e-32	-0.00905085	0.661	0.422	2.44644e-29	16
AIRE	1.36198e-119	-0.026434	0.152	0.427	2.72395e-116	17
AK4	2.00622e-05	-0.0143895	0.047	0.201	0.0401244	0
AK4	9.48116e-106	-0.00674262	0.313	0.133	1.89623e-102	1
AK4	1.14068e-142	-0.0130074	0.092	0.171	2.28136e-139	2
AK4	1.61278e-67	0.0834106	0.396	0.152	3.22556e-64	4
AK4	0.000792075	-0.00661853	0.162	0.162	1	5
AK4	8.06705e-92	-0.0114885	0.038	0.167	1.61341e-88	6
AK4	6.40225e-18	-0.0126373	0.028	0.167	1.28045e-14	7
AK4	5.84993e-65	0.0304784	0.263	0.158	1.16999e-61	8
AK4	2.04418e-29	-0.0125543	0.029	0.166	4.08837e-26	9
AK4	1.77373e-197	-0.0193742	0.062	0.165	3.54747e-194	10
AK4	6.43361e-287	-0.00297649	0.194	0.161	1.28672e-283	11
AK4	6.69258e-96	-0.00536282	0.194	0.161	1.33852e-92	12
AK4	7.36698e-12	0.0733069	0.44	0.156	1.4734e-08	13
AK4	1.96662e-14	0.103555	0.418	0.158	3.93324e-11	14
AK4	2.54747e-20	-0.0156218	0.313	0.16	5.09494e-17	15
AK4	4.4621e-34	-0.00414361	0.156	0.162	8.92421e-31	16
AK4	4.16914e-05	0.040603	0.301	0.161	0.0833829	17
AK8	0	-0.0829599	0.213	0.249	0	0
AK8	0	0.0328151	0.142	0.258	0	1
AK8	1.08433e-17	-0.0684683	0.105	0.258	2.16867e-14	2
AK8	6.17095e-174	0.319355	0.271	0.236	1.23419e-170	3
AK8	0	-0.0283692	0.678	0.22	0	4
AK8	3.75898e-05	-0.0113481	0.255	0.239	0.0751795	5
AK8	0.00191039	-0.0643271	0.063	0.246	1	6
AK8	4.9129e-158	-0.00929877	0.556	0.228	9.8258e-155	8
AK8	8.96917e-37	0.0665714	0.164	0.242	1.79383e-33	9
AK8	1.93935e-13	-0.0629014	0.329	0.237	3.8787e-10	11
AK8	1.51011e-33	0.014473	0.407	0.235	3.02022e-30	12
AK8	8.24714e-225	-0.131054	0.154	0.241	1.64943e-221	14
AK8	1.85687e-85	-0.0369617	0.604	0.234	3.71375e-82	15
AK8	4.49307e-55	-0.0861018	0.041	0.241	8.98615e-52	17
AKAP12	0	0.00505984	0.561	0.609	0	0
AKAP12	7.10156e-24	-0.00424966	0.697	0.578	1.42031e-20	1
AKAP12	2.53595e-146	-0.00261474	0.402	0.623	5.07189e-143	2
AKAP12	2.07949e-193	-0.00384546	0.678	0.589	4.15898e-190	3
AKAP12	5.86363e-186	0.00286413	0.804	0.588	1.17273e-182	4
AKAP12	0.00175987	0.00035874	0.6	0.597	1	5
AKAP12	4.56334e-281	-0.0040324	0.274	0.609	9.12669e-278	6
AKAP12	9.71667e-19	0.0152109	0.454	0.602	1.94333e-15	7
AKAP12	2.08427e-241	0.00145768	0.816	0.589	4.16854e-238	8
AKAP12	3.29369e-33	-0.00318126	0.564	0.598	6.58739e-30	9
AKAP12	4.84005e-26	-0.00336316	0.666	0.595	9.6801e-23	10
AKAP12	2.09205e-34	-0.00314374	0.58	0.597	4.18409e-31	11
AKAP12	2.64372e-242	0.0018807	0.8	0.591	5.28745e-239	12
AKAP12	5.65118e-18	0.000881699	0.63	0.596	1.13024e-14	13
AKAP12	2.65954e-44	-0.00342642	0.555	0.598	5.31908e-41	14
AKAP12	4.31165e-29	-0.00199992	0.784	0.594	8.62329e-26	15
AKAP12	1.17821e-06	0.00114728	0.821	0.594	0.00235641	16
AKAP12	2.42233e-100	-0.0147725	0.355	0.599	4.84466e-97	17
AKAP5	2.0657e-62	-0.0144467	0.153	0.27	4.13141e-59	0
AKAP5	1.51665e-281	0.00325701	0.192	0.25	3.0333e-278	1
AKAP5	2.40383e-45	-0.000449896	0.295	0.235	4.80767e-42	3
AKAP5	1.17004e-245	-0.00729461	0.264	0.239	2.34008e-242	4
AKAP5	2.35122e-52	0.00140804	0.168	0.243	4.70243e-49	6
AKAP5	1.9588e-44	-0.015337	0.297	0.238	3.91759e-41	7
AKAP5	3.03274e-47	-0.00604053	0.354	0.236	6.06547e-44	9
AKAP5	7.06256e-83	0.0137921	0.121	0.244	1.41251e-79	10
AKAP5	0	0.0085077	0.785	0.225	0	11
AKAP5	3.57959e-05	0.00281213	0.355	0.237	0.0715918	12
AKAP5	4.83312e-260	0.0484021	0.721	0.229	9.66623e-257	13
AKAP5	3.27044e-254	0.0375888	0.771	0.231	6.54089e-251	14
AKAP5	8.08014e-58	0.1019	0.361	0.238	1.61603e-54	15
AKAP5	4.36212e-118	0.0335835	0.112	0.242	8.72424e-115	16
AKAP5	2.20572e-06	-0.022662	0.374	0.239	0.00441144	17
AKAP6	2.06643e-191	0.113618	0.424	0.44	4.13285e-188	0
AKAP6	5.65257e-18	-0.0480483	0.476	0.429	1.13051e-14	1
AKAP6	2.32396e-165	-0.0460213	0.216	0.466	4.64793e-162	2
AKAP6	1.21096e-51	-0.0521888	0.45	0.435	2.42191e-48	3
AKAP6	3.87153e-64	-0.0332877	0.668	0.426	7.74306e-61	4
AKAP6	1.34116e-132	0.0157795	0.541	0.432	2.68233e-129	5
AKAP6	3.88463e-21	-0.0455948	0.206	0.445	7.76926e-18	6
AKAP6	5.89262e-06	-0.0437628	0.487	0.434	0.0117852	7
AKAP6	3.33747e-44	0.166931	0.385	0.438	6.67494e-41	10
AKAP6	0.000167827	-0.0422733	0.512	0.434	0.335654	11
AKAP6	3.84203e-211	-0.049766	0.221	0.442	7.68405e-208	12
AKAP6	3.61527e-44	-0.0425789	0.726	0.43	7.23054e-41	13
AKAP6	1.46209e-17	-0.0480705	0.485	0.435	2.92417e-14	14
AKAP6	7.82784e-07	-0.046323	0.641	0.433	0.00156557	15
AKAP6	1.30459e-40	-0.0474384	0.768	0.432	2.60918e-37	16
AKAP6	1.20886e-21	-0.0481504	0.428	0.436	2.41772e-18	17
AL133415.1	1.57689e-305	-0.015119	0.215	0.244	3.15379e-302	0
AL133415.1	1.45879e-256	-0.0324174	0.176	0.248	2.91758e-253	1
AL133415.1	3.53325e-19	-0.00396367	0.083	0.257	7.0665e-16	2
AL133415.1	3.44867e-85	-0.0216652	0.241	0.236	6.89734e-82	3
AL133415.1	3.67948e-27	-0.016842	0.387	0.23	7.35897e-24	4
AL133415.1	0.00242484	-0.0006232	0.058	0.243	1	6
AL133415.1	4.18481e-25	0.0152827	0.242	0.236	8.36963e-22	7
AL133415.1	1.65908e-25	-0.0106126	0.301	0.234	3.31815e-22	8
AL133415.1	5.34557e-42	0.0221473	0.168	0.238	1.06911e-38	9
AL133415.1	0	0.134963	0.72	0.222	0	11
AL133415.1	7.00719e-83	-0.037554	0.19	0.237	1.40144e-79	12
AL133415.1	1.68126e-291	0.0668313	0.749	0.225	3.36253e-288	13
AL133415.1	0	0.2425	0.948	0.224	0	14
AL133415.1	2.12343e-75	0.0335673	0.291	0.235	4.24686e-72	15
AL133415.1	5.34088e-47	-0.0329366	0.143	0.237	1.06818e-43	16
AL133415.1	7.65362e-73	0.146656	0.264	0.236	1.53072e-69	17
AL133467.1	0	-0.0247099	0.044	0.325	0	0
AL133467.1	2.86478e-06	-0.0129612	0.275	0.249	0.00572957	1
AL133467.1	8.80651e-26	-0.00459786	0.152	0.267	1.7613e-22	2
AL133467.1	9.0569e-51	-0.00313764	0.41	0.238	1.81138e-47	3
AL133467.1	8.35667e-39	-0.000289997	0.567	0.24	1.67133e-35	4
AL133467.1	1.05067e-38	0.00262966	0.336	0.25	2.10134e-35	5
AL133467.1	1.38352e-13	0.00259383	0.131	0.258	2.76704e-10	6
AL133467.1	8.42885e-220	-0.0253598	0.078	0.26	1.68577e-216	7
AL133467.1	0.000581106	0.00658735	0.437	0.247	1	8
AL133467.1	1.75401e-59	-0.00517926	0.16	0.256	3.50801e-56	9
AL133467.1	6.4172e-27	-0.0312693	0.284	0.252	1.28344e-23	10
AL133467.1	1.28981e-06	0.125366	0.533	0.245	0.00257962	11
AL133467.1	5.15239e-11	0.020568	0.304	0.252	1.03048e-07	12
AL133467.1	0	0.125283	0.786	0.241	0	13
AL133467.1	0	0.116825	0.863	0.243	0	14
AL133467.1	8.04926e-13	-0.013167	0.53	0.249	1.60985e-09	15
AL133467.1	4.32276e-08	-0.00756246	0.401	0.252	8.64552e-05	16
AL133467.1	3.11019e-06	-2.82347e-05	0.381	0.252	0.00622039	17
AL138963.3	8.08426e-10	-0.0219477	0.21	0.282	1.61685e-06	0
AL138963.3	3.26321e-28	0.0141181	0.103	0.285	6.52642e-25	2
AL138963.3	2.77633e-23	-0.0343426	0.275	0.263	5.55266e-20	3
AL138963.3	0	0.000441519	0.72	0.244	0	4
AL138963.3	6.70897e-79	0.0130852	0.38	0.259	1.34179e-75	5
AL138963.3	7.06695e-08	0.238578	0.262	0.264	0.000141339	7
AL138963.3	3.31219e-17	-0.0112701	0.438	0.257	6.62439e-14	8
AL138963.3	1.19682e-105	0.0948536	0.131	0.268	2.39365e-102	9
AL138963.3	3.06009e-59	-0.055682	0.13	0.268	6.12018e-56	10
AL138963.3	7.90948e-16	0.0523882	0.285	0.263	1.5819e-12	12
AL138963.3	6.42324e-23	-0.108791	0.342	0.262	1.28465e-19	13
AL138963.3	9.70459e-05	-0.0843427	0.393	0.261	0.194092	14
AL138963.3	1.99149e-67	0.157427	0.606	0.258	3.98298e-64	15
AL138963.3	1.69916e-52	-0.12613	0.107	0.265	3.39832e-49	16
AL138963.3	9.43478e-39	0.0991111	0.677	0.261	1.88696e-35	17
AL139020.1	8.51893e-102	0.048612	0.254	0.2	1.70379e-98	0
AL139020.1	5.06089e-46	-0.043897	0.092	0.237	1.01218e-42	1
AL139020.1	3.38696e-32	-0.0397776	0.1	0.229	6.77392e-29	2
AL139020.1	2.29898e-29	-0.0357054	0.235	0.212	4.59795e-26	3
AL139020.1	1.23965e-40	-0.0507891	0.354	0.208	2.4793e-37	4
AL139020.1	1.88019e-14	-0.00301718	0.279	0.211	3.76038e-11	5
AL139020.1	4.57801e-68	-0.0352337	0.116	0.218	9.15601e-65	6
AL139020.1	3.42656e-33	0.249082	0.375	0.208	6.85312e-30	7
AL139020.1	2.97891e-33	0.00267646	0.462	0.205	5.95783e-30	8
AL139020.1	4.51796e-12	-0.0258391	0.105	0.218	9.03592e-09	9
AL139020.1	1.23422e-98	0.137516	0.238	0.213	2.46844e-95	10
AL139020.1	8.37845e-56	0.00047	0.478	0.207	1.67569e-52	12
AL139020.1	0	-0.0926248	0.059	0.217	0	13
AL139020.1	0	-0.110558	0.022	0.217	0	14
AL139020.1	1.41468e-41	-0.0465511	0.097	0.215	2.82935e-38	16
AL139020.1	2.91069e-15	-0.0396305	0.164	0.214	5.82138e-12	17
AL928768.3	2.79034e-23	-0.166684	0.474	0.428	5.58069e-20	0
AL928768.3	1.52521e-161	-0.00413724	0.342	0.459	3.05041e-158	1
AL928768.3	2.6404e-14	-0.091803	0.368	0.45	5.28081e-11	2
AL928768.3	1.81503e-06	0.0117132	0.409	0.443	0.00363006	3
AL928768.3	7.84705e-18	0.258464	0.452	0.44	1.56941e-14	4
AL928768.3	0.000242629	-0.0520169	0.38	0.443	0.485258	5
AL928768.3	0.00473025	-0.10764	0.309	0.445	1	6
AL928768.3	0.00412281	-0.149377	0.506	0.438	1	7
AL928768.3	7.10295e-27	0.177049	0.419	0.441	1.42059e-23	8
AL928768.3	5.90312e-194	-0.0944532	0.63	0.434	1.18062e-190	9
AL928768.3	7.14775e-06	0.092825	0.673	0.433	0.0142955	10
AL928768.3	1.54076e-21	0.362911	0.58	0.436	3.08153e-18	11
AL928768.3	0.000506714	0.286761	0.516	0.438	1	12
AL928768.3	3.38346e-12	0.408027	0.457	0.44	6.76693e-09	13
AL928768.3	1.69269e-09	0.347911	0.564	0.438	3.38538e-06	14
AL928768.3	3.89517e-22	-0.100445	0.631	0.437	7.79035e-19	15
AL928768.3	2.14172e-90	-0.0391471	0.204	0.443	4.28344e-87	16
AL928768.3	1.7188e-30	-0.14158	0.768	0.438	3.43761e-27	17
ALDH1A1	4.20044e-116	-0.00149151	0.319	0.327	8.40089e-113	0
ALDH1A1	1.56967e-30	-0.00618678	0.331	0.324	3.13933e-27	1
ALDH1A1	1.90621e-79	-0.00723802	0.141	0.35	3.81242e-76	2
ALDH1A1	3.66771e-86	-0.00617743	0.242	0.333	7.33542e-83	3
ALDH1A1	4.58888e-170	-0.00637972	0.353	0.324	9.17776e-167	4
ALDH1A1	2.03068e-69	-0.00502784	0.192	0.331	4.06137e-66	5
ALDH1A1	1.25329e-14	-0.00660229	0.066	0.335	2.50659e-11	6
ALDH1A1	8.76836e-07	-0.00238269	0.494	0.319	0.00175367	8
ALDH1A1	1.29896e-05	0.00726412	0.353	0.324	0.0259793	9
ALDH1A1	0	0.00558405	0.852	0.31	0	10
ALDH1A1	2.28159e-32	-0.00485825	0.542	0.319	4.56318e-29	12
ALDH1A1	1.12533e-140	-0.00227226	0.725	0.316	2.25067e-137	13
ALDH1A1	0.00716076	-0.00851264	0.492	0.322	1	14
ALDH1A1	5.96355e-07	0.000381632	0.555	0.321	0.00119271	15
ALDH1A1	8.55918e-21	-0.00635372	0.312	0.325	1.71184e-17	16
ALDH1A1	1.12261e-08	0.310115	0.401	0.324	2.24521e-05	17
ALDH1L2	0	-0.00142968	0.395	0.137	0	0
ALDH1L2	0	-0.00260624	0.047	0.233	0	1
ALDH1L2	0.00807665	-0.00312111	0.06	0.222	1	2
ALDH1L2	0	-0.0026899	0.024	0.221	0	3
ALDH1L2	1.75871e-100	0.00234324	0.366	0.196	3.51742e-97	4
ALDH1L2	1.71439e-09	-0.00289202	0.271	0.2	3.42879e-06	5
ALDH1L2	0.00292662	-0.00238594	0.011	0.21	1	6
ALDH1L2	3.23666e-71	-0.000788267	0.199	0.203	6.47331e-68	7
ALDH1L2	6.46849e-25	-0.00338928	0.316	0.199	1.2937e-21	8
ALDH1L2	0.00289646	-0.00136992	0.027	0.209	1	9
ALDH1L2	4.4988e-72	0.0089505	0.222	0.203	8.99761e-69	10
ALDH1L2	0	0.0505195	0.241	0.202	0	11
ALDH1L2	6.03047e-09	0.00694403	0.308	0.2	1.20609e-05	12
ALDH1L2	0	-0.0175128	0.155	0.204	0	13
ALDH1L2	4.07548e-183	0.0046018	0.262	0.202	8.15097e-180	14
ALDH1L2	2.01982e-20	-0.000880191	0.469	0.199	4.03964e-17	15
ALDH1L2	4.92717e-51	1.07613e-05	0.095	0.204	9.85435e-48	16
ALDH2	2.28095e-275	-0.00323899	0.358	0.527	4.5619e-272	0
ALDH2	1.28103e-131	0.028212	0.564	0.469	2.56206e-128	1
ALDH2	2.55936e-173	-0.0360578	0.282	0.511	5.11873e-170	2
ALDH2	1.0037e-113	-0.0235044	0.652	0.467	2.0074e-110	3
ALDH2	1.43538e-51	-0.00960927	0.658	0.476	2.87076e-48	4
ALDH2	2.31267e-10	-0.0162478	0.424	0.487	4.62535e-07	5
ALDH2	4.49572e-123	-0.0852893	0.17	0.496	8.99144e-120	6
ALDH2	1.81398e-11	0.0186159	0.416	0.486	3.62796e-08	9
ALDH2	1.91623e-155	0.00409804	0.783	0.475	3.83246e-152	11
ALDH2	4.34729e-09	0.0585333	0.597	0.481	8.69457e-06	12
ALDH2	1.24513e-148	0.0250065	0.787	0.477	2.49026e-145	13
ALDH2	5.84082e-116	0.0189032	0.777	0.479	1.16816e-112	14
ALDH2	1.63437e-08	-0.00185193	0.481	0.484	3.26874e-05	16
ALDH2	1.83869e-25	0.734384	0.64	0.483	3.67739e-22	17
ALOX5	0	-0.049302	0.665	0.841	0	0
ALOX5	1.18962e-44	-0.0147261	0.848	0.787	2.37923e-41	1
ALOX5	9.18855e-135	0.497998	0.748	0.803	1.83771e-131	2
ALOX5	2.99562e-24	-0.274093	0.852	0.791	5.99124e-21	3
ALOX5	2.98983e-56	-0.424999	0.992	0.788	5.97965e-53	4
ALOX5	3.54274e-62	0.107709	0.868	0.793	7.08548e-59	5
ALOX5	2.12566e-117	0.422981	0.786	0.797	4.25132e-114	6
ALOX5	3.36939e-13	0.338425	0.733	0.799	6.73877e-10	7
ALOX5	1.10229e-64	-0.0943303	0.928	0.791	2.20458e-61	8
ALOX5	4.83911e-31	-0.232499	0.775	0.797	9.67823e-28	9
ALOX5	3.59147e-79	0.254338	0.668	0.8	7.18294e-76	10
ALOX5	1.50821e-14	-0.508147	1	0.79	3.01641e-11	11
ALOX5	8.31674e-15	-0.474367	0.999	0.793	1.66335e-11	14
ALOX5	3.15551e-45	-0.807231	0.989	0.793	6.31101e-42	15
ALOX5	7.9269e-52	0.0752834	0.943	0.795	1.58538e-48	16
ALOX5	6.36921e-153	-0.99004	0.333	0.8	1.27384e-149	17
ALOX5AP	2.07363e-227	-0.472768	0.583	0.675	4.14725e-224	3
ALOX5AP	1.98231e-12	-0.35544	0.837	0.66	3.96462e-09	4
ALOX5AP	9.68391e-32	0.0751338	0.726	0.665	1.93678e-28	5
ALOX5AP	1.25231e-06	0.0624588	0.591	0.67	0.00250462	6
ALOX5AP	4.07925e-54	0.059523	0.818	0.662	8.1585e-51	8
ALOX5AP	1.66311e-89	0.514725	0.756	0.664	3.32623e-86	9
ALOX5AP	3.6497e-21	0.0526053	0.696	0.666	7.2994e-18	10
ALOX5AP	3.38658e-06	-0.547338	0.912	0.66	0.00677316	11
ALOX5AP	0.00556892	-0.449897	0.854	0.664	1	14
ALOX5AP	1.56472e-29	-0.142501	0.606	0.668	3.12943e-26	15
ALOX5AP	1.89748e-10	-0.0500935	0.815	0.665	3.79497e-07	16
ALOX5AP	8.77051e-07	-0.625927	0.824	0.666	0.0017541	17
ALYREF	0.0013292	-0.010981	0.36	0.318	1	1
ALYREF	2.04104e-25	-0.00463253	0.348	0.323	4.08207e-22	3
ALYREF	3.7155e-12	0.0371661	0.526	0.316	7.431e-09	4
ALYREF	5.31252e-24	-0.0284864	0.24	0.328	1.0625e-20	5
ALYREF	6.31163e-102	-0.0277666	0.194	0.33	1.26233e-98	7
ALYREF	6.12532e-77	-0.0759288	0.298	0.326	1.22506e-73	8
ALYREF	0.000284451	-0.0116202	0.345	0.324	0.568903	10
ALYREF	1.64734e-84	0.0388831	0.624	0.316	3.29467e-81	11
ALYREF	8.82492e-15	-0.0148211	0.498	0.32	1.76498e-11	12
ALYREF	0	0.589102	0.954	0.311	0	13
ALYREF	7.60537e-145	0.205353	0.722	0.318	1.52107e-141	14
ALYREF	0	-0.106285	0.133	0.328	0	15
ALYREF	0.0036408	0.0500472	0.366	0.324	1	16
ALYREF	4.29759e-29	-0.0422198	0.36	0.325	8.59518e-26	17
AMN	0	-0.0585954	0.518	0.669	0	0
AMN	3.79873e-95	0.00821337	0.681	0.621	7.59746e-92	1
AMN	1.24477e-34	0.127207	0.432	0.657	2.48954e-31	2
AMN	9.42865e-285	-0.0467589	0.987	0.615	1.88573e-281	4
AMN	1.37453e-14	0.00168769	0.564	0.634	2.74907e-11	5
AMN	3.42442e-43	0.113801	0.348	0.642	6.84885e-40	6
AMN	9.2519e-91	0.0556812	0.474	0.637	1.85038e-87	7
AMN	1.07049e-98	-0.0324119	0.842	0.623	2.14097e-95	8
AMN	1.69095e-52	-0.0332679	0.542	0.634	3.3819e-49	9
AMN	0	-0.0324428	0.99	0.621	0	11
AMN	1.60517e-18	-0.0315815	0.828	0.625	3.21034e-15	12
AMN	0	-0.0175461	1	0.622	0	13
AMN	2.58862e-230	-0.0360033	0.985	0.625	5.17724e-227	14
AMN	2.42294e-69	0.0181278	0.811	0.629	4.84587e-66	16
AMN	2.00941e-13	-0.0986346	0.979	0.628	4.01882e-10	17
ANK3	4.27825e-73	-0.104657	0.474	0.428	8.5565e-70	0
ANK3	0	0.0656738	0.281	0.47	0	1
ANK3	7.46404e-50	0.0380552	0.267	0.463	1.49281e-46	2
ANK3	1.003e-14	-0.0937854	0.614	0.432	2.006e-11	4
ANK3	7.34909e-23	-0.0041803	0.207	0.449	1.46982e-19	6
ANK3	3.25861e-277	-0.0357566	0.734	0.429	6.51722e-274	8
ANK3	7.63799e-55	0.103153	0.298	0.445	1.5276e-51	9
ANK3	1.816e-66	0.229963	0.359	0.442	3.63199e-63	10
ANK3	0	-0.0688832	0.895	0.427	0	11
ANK3	4.43975e-35	-0.00759751	0.6	0.436	8.8795e-32	12
ANK3	0	-0.069643	0.929	0.429	0	13
ANK3	1.96677e-243	-0.0793732	0.99	0.43	3.93354e-240	14
ANK3	1.06982e-07	0.0244249	0.462	0.44	0.000213963	15
ANK3	4.1232e-32	0.0314173	0.324	0.441	8.2464e-29	16
ANK3	3.68665e-71	-0.104231	0.207	0.441	7.3733e-68	17
ANKRD26	6.98793e-23	0.032599	0.38	0.472	1.39759e-19	0
ANKRD26	6.2864e-17	0.0101468	0.311	0.467	1.25728e-13	2
ANKRD26	2.82107e-07	-0.013087	0.521	0.441	0.000564215	3
ANKRD26	9.19563e-17	-0.0163774	0.603	0.442	1.83913e-13	4
ANKRD26	5.10545e-54	0.0671721	0.532	0.445	1.02109e-50	5
ANKRD26	8.87083e-31	0.0595547	0.378	0.451	1.77417e-27	6
ANKRD26	6.05573e-142	0.0515253	0.637	0.441	1.21115e-138	7
ANKRD26	4.71954e-13	-0.0596309	0.467	0.448	9.43909e-10	8
ANKRD26	1.45943e-12	-0.0546378	0.395	0.45	2.91887e-09	9
ANKRD26	7.24027e-265	0.205427	0.806	0.438	1.44805e-261	10
ANKRD26	2.54073e-160	-0.146908	0.315	0.452	5.08147e-157	11
ANKRD26	0.00552133	-0.089199	0.514	0.447	1	12
ANKRD26	8.77712e-26	-0.112473	0.455	0.448	1.75542e-22	13
ANKRD26	5.17895e-26	-0.130842	0.446	0.449	1.03579e-22	14
ANKRD26	1.32164e-22	-0.0255546	0.472	0.448	2.64328e-19	15
ANKRD26	1.35954e-18	-0.0118773	0.397	0.449	2.71908e-15	16
ANKRD26	1.01136e-16	-0.137076	0.813	0.446	2.02271e-13	17
ANKRD33B	1.0636e-52	-0.0812035	0.275	0.318	2.1272e-49	0
ANKRD33B	3.80086e-236	0.0228412	0.227	0.323	7.60172e-233	1
ANKRD33B	7.07879e-37	0.00180053	0.23	0.318	1.41576e-33	2
ANKRD33B	1.01818e-22	0.09654	0.327	0.305	2.03635e-19	3
ANKRD33B	1.34316e-08	0.014484	0.27	0.309	2.68632e-05	5
ANKRD33B	6.42125e-85	0.0918761	0.274	0.309	1.28425e-81	6
ANKRD33B	1.41183e-19	-0.0443996	0.228	0.31	2.82366e-16	7
ANKRD33B	1.09833e-20	-0.0387186	0.374	0.305	2.19666e-17	9
ANKRD33B	6.63633e-85	0.0846877	0.576	0.3	1.32727e-81	10
ANKRD33B	3.72539e-39	-0.082919	0.315	0.307	7.45077e-36	11
ANKRD33B	1.70007e-07	-0.0303516	0.351	0.306	0.000340013	12
ANKRD33B	8.59404e-15	0.0268508	0.536	0.302	1.71881e-11	13
ANKRD33B	4.42266e-32	-0.0281545	0.356	0.307	8.84533e-29	14
ANKRD33B	0.000405446	-0.0733136	0.462	0.305	0.810891	15
ANKRD33B	2.63889e-73	-0.0660602	0.836	0.304	5.27778e-70	17
ANKRD37	3.11585e-29	0.0103558	0.333	0.377	6.23169e-26	0
ANKRD37	1.63771e-82	-0.0334707	0.311	0.376	3.27543e-79	1
ANKRD37	0.00180036	-0.0903017	0.262	0.38	1	2
ANKRD37	2.40696e-66	-0.0463797	0.336	0.369	4.81392e-63	3
ANKRD37	1.0658e-28	0.0612866	0.44	0.363	2.1316e-25	4
ANKRD37	2.49032e-06	-0.0200804	0.307	0.368	0.00498065	5
ANKRD37	1.00335e-42	-0.0496913	0.308	0.368	2.00671e-39	6
ANKRD37	2.18809e-33	-0.0266484	0.378	0.366	4.37619e-30	8
ANKRD37	1.18266e-91	-0.0407028	0.537	0.36	2.36533e-88	9
ANKRD37	2.50772e-107	-0.0228962	0.686	0.357	5.01544e-104	10
ANKRD37	2.33947e-08	0.450871	0.541	0.361	4.67893e-05	11
ANKRD37	5.934e-14	0.0128865	0.382	0.366	1.1868e-10	12
ANKRD37	1.29491e-64	0.269949	0.648	0.36	2.58982e-61	13
ANKRD37	0.000459085	0.143365	0.547	0.363	0.91817	14
ANKRD37	1.0244e-17	-0.0765628	0.649	0.362	2.04881e-14	15
ANKRD37	2.01339e-45	-0.0743172	0.263	0.367	4.02679e-42	16
ANKRD37	3.18221e-25	-0.198884	0.383	0.366	6.36442e-22	17
ANLN	3.10155e-26	-0.0121628	0.018	0.138	6.20311e-23	0
ANLN	1.54704e-25	-0.0113404	0.027	0.123	3.09408e-22	1
ANLN	3.23621e-08	-0.0107693	0.027	0.118	6.47242e-05	2
ANLN	0	-0.0103579	0.008	0.117	0	3
ANLN	6.17579e-43	0.00599493	0.43	0.093	1.23516e-39	4
ANLN	5.23122e-13	-0.00190485	0.379	0.097	1.04624e-09	8
ANLN	0	-0.0042205	0.576	0.094	0	11
ANLN	0	0.235344	0.869	0.09	0	13
ANLN	2.95537e-08	0.079506	0.456	0.101	5.91073e-05	14
ANLN	1.51354e-26	-0.0114535	0.336	0.104	3.02707e-23	15
ANLN	5.03296e-53	-0.0103677	0.067	0.108	1.00659e-49	16
ANLN	5.67496e-27	-0.00176993	0.299	0.106	1.13499e-23	17
ANP32E	0	-0.141082	0.299	0.546	0	0
ANP32E	1.08305e-05	0.023009	0.514	0.477	0.021661	1
ANP32E	0.00545343	-0.0355655	0.402	0.494	1	2
ANP32E	1.59304e-15	0.0823881	0.556	0.476	3.18608e-12	3
ANP32E	3.99311e-148	0.0534321	0.804	0.469	7.98622e-145	4
ANP32E	6.21567e-12	0.0138339	0.53	0.481	1.24313e-08	5
ANP32E	1.49727e-19	0.0180932	0.438	0.485	2.99455e-16	6
ANP32E	1.75154e-74	-0.161903	0.319	0.489	3.50307e-71	7
ANP32E	0.00164117	-0.147597	0.618	0.478	1	8
ANP32E	2.87193e-48	-0.132055	0.467	0.484	5.74386e-45	10
ANP32E	2.42242e-127	-0.117091	0.896	0.471	4.84483e-124	11
ANP32E	0	0.698768	0.983	0.472	0	13
ANP32E	4.50154e-233	0.530466	0.92	0.476	9.00308e-230	14
ANP32E	1.32742e-37	-0.413274	0.394	0.484	2.65484e-34	17
ANPEP	0	-0.0068276	0.086	0.4	0	0
ANPEP	8.80793e-67	-0.00177673	0.435	0.298	1.76159e-63	1
ANPEP	5.90433e-10	-0.00345056	0.193	0.337	1.18087e-06	2
ANPEP	0	0.00861748	0.689	0.284	0	3
ANPEP	1.38888e-11	-0.00145459	0.564	0.309	2.77776e-08	4
ANPEP	8.96484e-36	-0.00258862	0.437	0.315	1.79297e-32	5
ANPEP	4.57404e-18	0.00613108	0.249	0.323	9.14808e-15	6
ANPEP	1.18359e-62	-0.00591034	0.075	0.329	2.36719e-59	7
ANPEP	4.66007e-236	0.00562448	0.661	0.308	9.32013e-233	8
ANPEP	5.30497e-102	0.00261605	0.502	0.314	1.06099e-98	9
ANPEP	4.08695e-27	-0.0058393	0.148	0.325	8.17391e-24	10
ANPEP	3.08708e-13	-0.00285479	0.38	0.319	6.17417e-10	12
ANPEP	0	-0.0216577	0.03	0.327	0	13
ANPEP	0	-0.0216431	0.04	0.325	0	14
ANPEP	1.22638e-205	-0.00291577	0.837	0.312	2.45277e-202	15
ANPEP	3.46477e-22	-0.00430576	0.603	0.317	6.92954e-19	16
ANXA1	3.39603e-286	-0.0848075	0.007	0.095	6.79206e-283	0
ANXA1	8.31397e-52	-0.064765	0.017	0.08	1.66279e-48	2
ANXA1	3.34824e-178	-0.0478059	0.014	0.078	6.69649e-175	3
ANXA1	0	-0.0420999	0.278	0.064	0	4
ANXA1	3.14166e-33	-0.0654004	0.04	0.074	6.28332e-30	5
ANXA1	1.89736e-20	-0.0552975	0.006	0.075	3.79472e-17	6
ANXA1	9.14304e-51	-0.0657702	0.021	0.075	1.82861e-47	7
ANXA1	2.82891e-12	-0.0505765	0.013	0.075	5.65782e-09	9
ANXA1	2.83138e-06	-0.0136323	0.063	0.073	0.00566276	10
ANXA1	1.19588e-21	-0.0618918	0.251	0.068	2.39176e-18	11
ANXA1	1.06483e-42	-0.0587657	0.128	0.071	2.12966e-39	12
ANXA1	5.03272e-191	-0.0546441	0.295	0.068	1.00654e-187	13
ANXA1	0	-0.053292	0.182	0.071	0	14
ANXA1	2.51036e-88	1.27425	0.607	0.064	5.02072e-85	15
ANXA1	9.10866e-121	-0.01493	0.064	0.073	1.82173e-117	16
ANXA1	0	1.68615	0.945	0.066	0	17
ANXA2	0	-0.775338	0.489	0.617	0	0
ANXA2	1.75645e-23	0.109876	0.6	0.581	3.5129e-20	1
ANXA2	1.79438e-224	-0.298929	0.351	0.615	3.58876e-221	2
ANXA2	0	0.750791	0.794	0.563	0	3
ANXA2	4.72614e-13	-0.183355	0.75	0.577	9.45228e-10	4
ANXA2	1.40863e-06	-0.162603	0.63	0.582	0.00281727	5
ANXA2	1.70769e-09	0.125723	0.513	0.587	3.41538e-06	6
ANXA2	0.00654742	-0.303588	0.632	0.582	1	7
ANXA2	6.50751e-11	-0.230292	0.599	0.583	1.3015e-07	8
ANXA2	1.21388e-103	-0.48206	0.535	0.585	2.42775e-100	10
ANXA2	3.56703e-15	0.0536013	0.72	0.58	7.13405e-12	11
ANXA2	7.92782e-82	-0.18488	0.466	0.587	1.58556e-78	12
ANXA2	0	0.75447	0.982	0.575	0	13
ANXA2	5.47859e-290	0.651235	0.984	0.577	1.09572e-286	14
ANXA2	2.63201e-116	0.452801	0.946	0.578	5.26402e-113	15
ANXA2	0	2.83637	0.995	0.581	0	17
ANXA4	0.00549755	-0.0449846	0.283	0.396	1	0
ANXA4	0.000379936	-0.046979	0.391	0.362	0.759871	1
ANXA4	5.5492e-148	0.318637	0.551	0.349	1.10984e-144	3
ANXA4	0.00470383	-0.122038	0.534	0.36	1	4
ANXA4	7.83968e-17	0.0354032	0.41	0.365	1.56794e-13	5
ANXA4	3.504e-44	0.207964	0.322	0.369	7.008e-41	6
ANXA4	1.711e-37	0.260461	0.466	0.363	3.42199e-34	7
ANXA4	4.32588e-12	0.0281828	0.517	0.361	8.65175e-09	8
ANXA4	1.09895e-24	0.333087	0.424	0.365	2.19789e-21	9
ANXA4	1.33269e-13	0.0418092	0.548	0.362	2.66538e-10	10
ANXA4	0	-0.511687	0.178	0.372	0	11
ANXA4	5.29134e-28	-0.00475026	0.326	0.368	1.05827e-24	12
ANXA4	1.93186e-161	-0.459202	0.291	0.369	3.86373e-158	13
ANXA4	1.226e-74	-0.373602	0.325	0.368	2.452e-71	14
ANXA4	1.33295e-36	-0.324254	0.351	0.367	2.6659e-33	17
ANXA5	4.54027e-242	-0.319596	0.415	0.559	9.08054e-239	0
ANXA5	0.000478524	0.132005	0.538	0.52	0.957049	1
ANXA5	1.44297e-88	-0.16216	0.343	0.546	2.88594e-85	2
ANXA5	4.45279e-163	0.38215	0.661	0.509	8.90557e-160	3
ANXA5	1.13848e-18	-0.126167	0.731	0.513	2.27697e-15	4
ANXA5	6.94563e-05	-0.0942794	0.569	0.521	0.138913	5
ANXA5	0.000274916	-0.122858	0.376	0.528	0.549832	6
ANXA5	6.18322e-08	-0.245937	0.529	0.522	0.000123664	7
ANXA5	1.06888e-45	-0.135374	0.374	0.527	2.13776e-42	9
ANXA5	2.0073e-145	-0.36676	0.363	0.527	4.01459e-142	10
ANXA5	1.82875e-260	0.510785	0.894	0.512	3.6575e-257	11
ANXA5	4.21417e-36	-0.0180836	0.492	0.523	8.42835e-33	12
ANXA5	0	0.643871	0.988	0.512	0	13
ANXA5	0	0.6741	0.989	0.514	0	14
ANXA5	6.41875e-14	0.170713	0.725	0.519	1.28375e-10	15
ANXA5	1.24002e-117	0.956243	0.906	0.52	2.48004e-114	17
AOAH	2.49542e-07	-0.0133745	0.447	0.517	0.000499084	0
AOAH	1.98025e-11	-0.0181618	0.547	0.49	3.9605e-08	1
AOAH	2.66375e-301	-0.0268851	0.235	0.534	5.3275e-298	2
AOAH	3.76436e-106	-0.0271679	0.725	0.477	7.52871e-103	3
AOAH	9.74501e-121	-0.0255142	0.825	0.485	1.949e-117	4
AOAH	2.60302e-125	-0.0185864	0.305	0.507	5.20603e-122	5
AOAH	1.13085e-23	-0.0217494	0.281	0.507	2.26171e-20	6
AOAH	9.52004e-134	0.0206729	0.595	0.495	1.90401e-130	7
AOAH	5.46158e-103	-0.0157134	0.716	0.491	1.09232e-99	8
AOAH	0	0.0343591	0.223	0.507	0	10
AOAH	0	-0.0537198	0.214	0.507	0	11
AOAH	6.80929e-22	0.0113747	0.589	0.497	1.36186e-18	12
AOAH	4.54831e-137	-0.0193102	0.798	0.492	9.09661e-134	13
AOAH	0	-0.0046115	0.974	0.491	0	14
AOAH	0.000243697	0.493543	0.544	0.498	0.487394	15
AOAH	0.0034716	-0.0193786	0.734	0.496	1	16
AOAH	1.09309e-21	0.629987	0.617	0.498	2.18618e-18	17
AP000692.10	3.24619e-20	0.00176096	0.486	0.608	6.49238e-17	0
AP000692.10	1.5595e-25	0.00802407	0.401	0.6	3.11899e-22	2
AP000692.10	2.29021e-68	0.00154943	0.735	0.561	4.58042e-65	3
AP000692.10	0.00175515	0.0069484	0.657	0.573	1	4
AP000692.10	7.02417e-27	-0.00392246	0.458	0.582	1.40483e-23	5
AP000692.10	2.05381e-31	0.00446204	0.334	0.586	4.10762e-28	6
AP000692.10	1.29909e-281	0.0196841	0.747	0.571	2.59818e-278	8
AP000692.10	0.000196853	-0.00564743	0.644	0.575	0.393707	9
AP000692.10	4.35981e-49	-0.0131723	0.776	0.571	8.71961e-46	10
AP000692.10	6.13548e-26	-0.00601374	0.678	0.574	1.2271e-22	11
AP000692.10	1.02373e-18	-0.00599896	0.772	0.571	2.04747e-15	12
AP000692.10	0.00401238	-0.00420981	0.646	0.575	1	13
AP000692.10	6.22599e-17	-0.00676	0.585	0.577	1.2452e-13	14
AP000692.10	7.29941e-35	-0.0133321	0.962	0.571	1.45988e-31	15
AP000692.10	1.00974e-66	-0.0151461	0.406	0.579	2.01948e-63	16
AP000692.10	0.00343931	-0.0157132	0.986	0.574	1	17
APLP2	1.11554e-20	0.73167	0.547	0.666	2.23107e-17	0
APLP2	7.13575e-159	-0.572153	0.642	0.634	1.42715e-155	1
APLP2	1.36452e-137	-0.21423	0.459	0.659	2.72904e-134	2
APLP2	3.97893e-196	-0.599604	0.641	0.635	7.95786e-193	3
APLP2	1.05063e-151	-0.367955	0.931	0.623	2.10126e-148	4
APLP2	7.40706e-42	0.0980418	0.675	0.634	1.48141e-38	5
APLP2	1.09468e-99	-0.361018	0.374	0.645	2.18937e-96	6
APLP2	2.73504e-49	0.481809	0.667	0.634	5.47009e-46	7
APLP2	2.03284e-105	-0.20125	0.84	0.628	4.06569e-102	8
APLP2	1.79267e-65	-0.379492	0.56	0.638	3.58533e-62	9
APLP2	9.39201e-93	0.776716	0.794	0.631	1.8784e-89	10
APLP2	1.20181e-88	-0.390932	0.965	0.626	2.40363e-85	11
APLP2	1.67743e-07	-0.297533	0.749	0.632	0.000335487	12
APLP2	8.80469e-243	-0.216443	0.968	0.628	1.76094e-239	13
APLP2	1.77199e-56	-0.362595	0.914	0.631	3.54397e-53	14
APLP2	3.24852e-13	-0.131079	0.782	0.633	6.49703e-10	15
APLP2	2.79639e-10	-0.445541	0.837	0.633	5.59277e-07	16
APLP2	3.87653e-57	-0.572394	0.412	0.637	7.75305e-54	17
APOBEC3A	4.83459e-26	-0.00235172	0.015	0.103	9.66919e-23	0
APOBEC3A	4.70181e-39	-0.00149597	0.03	0.09	9.40361e-36	1
APOBEC3A	5.89284e-22	-0.00163077	0.026	0.088	1.17857e-18	2
APOBEC3A	1.26747e-13	-0.00195236	0.008	0.088	2.53493e-10	3
APOBEC3A	2.749e-38	-0.00135933	0.408	0.066	5.498e-35	4
APOBEC3A	3.04605e-05	-0.00151143	0.053	0.082	0.0609211	5
APOBEC3A	3.1666e-05	-0.0018346	0.006	0.083	0.0633321	6
APOBEC3A	9.80942e-05	-0.00181006	0.003	0.083	0.196188	7
APOBEC3A	1.32724e-136	-0.00217995	0.421	0.068	2.65448e-133	8
APOBEC3A	5.49052e-06	-0.00184134	0.015	0.083	0.010981	9
APOBEC3A	4.04836e-205	0.00620974	0.022	0.082	8.09672e-202	10
APOBEC3A	3.94263e-11	-0.00193144	0.329	0.073	7.88526e-08	11
APOBEC3A	1.35995e-134	0.000708881	0.347	0.073	2.71991e-131	12
APOBEC3A	0	-0.00144075	0.244	0.077	0	13
APOBEC3A	0	-0.00107084	0.207	0.078	0	14
APOBEC3A	4.05686e-244	-0.00521229	0.193	0.079	8.11372e-241	15
APOBEC3A	5.76368e-207	0.186255	0.239	0.079	1.15274e-203	17
APOBEC3B	1.98154e-235	-0.0713874	0.189	0.406	3.96309e-232	0
APOBEC3B	2.81999e-57	-0.0138115	0.364	0.348	5.63999e-54	1
APOBEC3B	7.77463e-08	-0.0572187	0.246	0.364	0.000155493	2
APOBEC3B	2.13329e-92	0.0170369	0.521	0.334	4.26658e-89	3
APOBEC3B	9.84934e-78	0.00550576	0.622	0.339	1.96987e-74	4
APOBEC3B	2.85703e-09	-0.0375971	0.319	0.352	5.71406e-06	5
APOBEC3B	1.11107e-05	-0.0519426	0.162	0.358	0.0222215	6
APOBEC3B	1.10827e-38	-0.0569821	0.088	0.36	2.21653e-35	7
APOBEC3B	3.20241e-14	-0.0401465	0.539	0.344	6.40482e-11	8
APOBEC3B	1.25893e-91	-0.0488471	0.181	0.356	2.51785e-88	9
APOBEC3B	1.2504e-282	0.0203835	0.633	0.342	2.5008e-279	10
APOBEC3B	3.2037e-159	0.0597962	0.349	0.35	6.4074e-156	11
APOBEC3B	4.42605e-05	-0.0337031	0.439	0.348	0.0885211	12
APOBEC3B	0	0.436226	0.996	0.336	0	13
APOBEC3B	0	0.761488	0.992	0.339	0	14
APOBEC3B	1.37921e-05	-0.0230767	0.579	0.347	0.0275841	15
APOBEC3B	1.00535e-100	-0.0557947	0.236	0.352	2.0107e-97	16
APOBEC3B	1.06357e-68	-0.0419525	0.873	0.347	2.12715e-65	17
APOC1	0	-0.0254806	0.533	0.421	0	0
APOC1	5.0504e-25	-0.022655	0.59	0.423	1.01008e-21	1
APOC1	6.15505e-168	-0.022199	0.241	0.478	1.23101e-164	2
APOC1	5.75843e-57	-0.022591	0.493	0.445	1.15169e-53	3
APOC1	1.06269e-28	-0.0200287	0.533	0.446	2.12539e-25	5
APOC1	5.45383e-170	-0.0195493	0.08	0.464	1.09077e-166	6
APOC1	1.91832e-08	-0.00279161	0.461	0.449	3.83664e-05	8
APOC1	1.50239e-52	-0.0191439	0.228	0.457	3.00478e-49	9
APOC1	2.72268e-12	-0.00732396	0.565	0.446	5.44535e-09	10
APOC1	9.81613e-06	-0.0110238	0.389	0.451	0.0196323	11
APOC1	5.90581e-07	0.0034907	0.463	0.449	0.00118116	12
APOC1	3.7925e-223	0.00485787	0.265	0.454	7.58501e-220	13
APOC1	5.73288e-121	-0.00172491	0.294	0.452	1.14658e-117	14
APOC1	8.75128e-212	0.0348512	0.242	0.453	1.75026e-208	15
APOC1	6.16628e-15	-0.00430649	0.484	0.449	1.23326e-11	16
APOC1	9.41168e-09	1.25425	0.513	0.449	1.88234e-05	17
APOD	8.14892e-116	-0.00874165	0.197	0.176	1.62978e-112	0
APOD	6.37409e-41	-0.0242857	0.069	0.203	1.27482e-37	1
APOD	1.82207e-62	-0.0051234	0.037	0.201	3.64414e-59	2
APOD	1.44984e-15	-0.0244859	0.064	0.193	2.89969e-12	3
APOD	1.15622e-31	0.0956474	0.521	0.167	2.31244e-28	4
APOD	1.5233e-23	-0.0252096	0.012	0.188	3.0466e-20	6
APOD	1.13939e-11	-0.0244809	0.042	0.187	2.27878e-08	7
APOD	0.000802797	0.0770398	0.392	0.174	1	8
APOD	6.69945e-14	-0.0113051	0.034	0.187	1.33989e-10	9
APOD	0	0.0178312	0.786	0.164	0	10
APOD	4.39543e-132	-0.0374834	0.236	0.18	8.79087e-129	11
APOD	7.57589e-68	-0.000477607	0.367	0.178	1.51518e-64	14
APOD	0.000186587	-0.0271288	0.42	0.178	0.373175	15
APOD	1.58092e-05	-0.0211556	0.225	0.181	0.0316184	16
APOD	6.15205e-05	0.045527	0.358	0.18	0.123041	17
APOE	5.30211e-13	-0.0395788	0.092	0.213	1.06042e-09	0
APOE	3.95254e-84	-0.0346367	0.207	0.178	7.90508e-81	1
APOE	3.24442e-18	-0.0326042	0.076	0.197	6.48883e-15	2
APOE	8.41455e-08	-0.0323963	0.139	0.187	0.000168291	3
APOE	1.08001e-10	-0.0306822	0.045	0.188	2.16003e-07	6
APOE	2.69045e-16	-0.031624	0.026	0.188	5.38091e-13	7
APOE	7.22284e-76	-0.0293789	0.275	0.179	1.44457e-72	8
APOE	3.03171e-72	-0.026701	0.265	0.18	6.06342e-69	9
APOE	6.75185e-06	-0.0274812	0.241	0.181	0.0135037	10
APOE	1.75021e-201	-0.0276094	0.542	0.172	3.50042e-198	11
APOE	4.99682e-06	-0.0166453	0.285	0.18	0.00999364	12
APOE	0	-0.0303681	0.244	0.181	0	13
APOE	2.47775e-33	-0.0285413	0.559	0.176	4.9555e-30	14
APOE	3.59762e-118	0.0289519	0.274	0.181	7.19524e-115	15
APOE	4.36338e-81	-0.0102056	0.499	0.179	8.72676e-78	16
APOE	5.97064e-46	1.91358	0.554	0.18	1.19413e-42	17
APOL3	0	-0.102542	0.199	0.415	0	0
APOL3	3.1994e-73	0.0222975	0.321	0.368	6.3988e-70	1
APOL3	2.77339e-59	0.0310772	0.335	0.363	5.54678e-56	3
APOL3	1.51576e-67	0.00352953	0.626	0.349	3.03153e-64	4
APOL3	2.89843e-32	0.0735633	0.288	0.363	5.79686e-29	6
APOL3	2.49243e-08	-0.0970897	0.412	0.358	4.98486e-05	7
APOL3	5.89282e-07	-0.0340166	0.43	0.358	0.00117856	8
APOL3	1.99881e-182	0.00882696	0.604	0.352	3.99763e-179	9
APOL3	0.000126647	-0.0222177	0.418	0.359	0.253295	10
APOL3	0	0.13215	0.856	0.346	0	11
APOL3	0	0.222397	0.974	0.346	0	13
APOL3	1.00455e-210	0.0846803	0.832	0.352	2.00911e-207	14
APOL3	0.00508719	-0.00242273	0.379	0.36	1	16
AQP3	8.54983e-27	-0.21	0.3	0.341	1.70997e-23	0
AQP3	0	-0.141787	0.215	0.352	0	1
AQP3	0	-0.107568	0.234	0.34	0	3
AQP3	4.85056e-10	-0.0580085	0.528	0.322	9.70113e-07	4
AQP3	2.47911e-100	-0.14635	0.17	0.337	4.95823e-97	5
AQP3	4.03506e-53	-0.168415	0.193	0.336	8.07012e-50	7
AQP3	0.000331474	-0.121637	0.407	0.328	0.662949	8
AQP3	1.27921e-07	-0.163707	0.389	0.329	0.000255842	9
AQP3	0	0.768951	0.912	0.314	0	11
AQP3	0	1.08418	0.999	0.315	0	13
AQP3	0	1.25893	0.997	0.319	0	14
AQP3	0	1.09405	0.949	0.321	0	15
AQP3	1.78471e-111	-0.126783	0.135	0.333	3.56942e-108	16
AQP3	4.03896e-05	-0.138959	0.585	0.329	0.0807791	17
AQP9	0.00100575	-0.00147542	0.028	0.073	1	0
AQP9	1.50002e-275	-0.0012783	0.013	0.071	3.00004e-272	1
AQP9	1.25472e-182	-0.00116463	0.022	0.067	2.50944e-179	2
AQP9	1.82927e-198	-0.000594169	0.005	0.067	3.65854e-195	3
AQP9	0	0.000754717	0.208	0.055	0	4
AQP9	2.72623e-09	-0.00105796	0.111	0.059	5.45246e-06	5
AQP9	4.77987e-86	-0.00109327	0.009	0.063	9.55974e-83	6
AQP9	0	-0.00480539	0.065	0.061	0	7
AQP9	1.05e-271	0.000244196	0.144	0.059	2.10001e-268	8
AQP9	2.27118e-56	-0.00113304	0.007	0.063	4.54237e-53	9
AQP9	2.97335e-27	-0.00119225	0.066	0.061	5.94671e-24	10
AQP9	0.000269303	-0.00106705	0.227	0.057	0.538606	11
AQP9	0	-0.000468268	0.162	0.059	0	13
AQP9	0	0.000922021	0.048	0.062	0	14
AQP9	2.94938e-66	-0.000818387	0.482	0.055	5.89877e-63	15
AQP9	7.7249e-94	-0.00129752	0.035	0.062	1.54498e-90	16
AQP9	6.05612e-21	0.13597	0.398	0.059	1.21122e-17	17
AREG	1.53036e-183	0.254977	0.531	0.744	3.06072e-180	0
AREG	1.20966e-09	-0.193688	0.746	0.679	2.41932e-06	1
AREG	4.30098e-136	-0.276698	0.774	0.681	8.60197e-133	3
AREG	2.36916e-182	-0.204102	0.98	0.677	4.73832e-179	4
AREG	2.02961e-07	0.0887912	0.658	0.691	0.000405922	5
AREG	1.31089e-34	-0.0580626	0.429	0.7	2.62177e-31	6
AREG	1.54545e-71	0.208488	0.675	0.69	3.09091e-68	7
AREG	4.18226e-133	-0.135661	0.879	0.683	8.36452e-130	8
AREG	7.77364e-136	0.165002	0.709	0.689	1.55473e-132	9
AREG	5.64874e-08	-0.0197579	0.847	0.685	0.000112975	10
AREG	1.41304e-56	-0.153114	0.844	0.686	2.82609e-53	12
AREG	5.32864e-13	-0.194069	0.902	0.687	1.06573e-09	15
AREG	3.67685e-76	0.110164	0.851	0.688	7.35369e-73	16
AREG	4.89366e-37	-0.30465	0.866	0.689	9.78732e-34	17
ARF4	3.11238e-178	-0.0732947	0.436	0.587	6.22476e-175	0
ARF4	1.59053e-84	-0.0866593	0.482	0.561	3.18106e-81	1
ARF4	2.17113e-13	-0.0495919	0.545	0.549	4.34225e-10	3
ARF4	2.92587e-05	-0.180715	0.699	0.542	0.0585174	4
ARF4	1.06583e-34	0.0490626	0.64	0.544	2.13165e-31	5
ARF4	6.81346e-15	0.0569973	0.509	0.55	1.36269e-11	6
ARF4	1.50226e-37	0.0717622	0.665	0.544	3.00453e-34	7
ARF4	4.21115e-11	-0.0111782	0.623	0.546	8.4223e-08	9
ARF4	7.28011e-16	0.0376937	0.757	0.542	1.45602e-12	10
ARF4	1.05518e-143	0.428107	0.802	0.541	2.11036e-140	11
ARF4	4.55496e-48	-0.0652173	0.491	0.55	9.10992e-45	12
ARF4	6.87308e-299	0.351958	0.968	0.539	1.37462e-295	13
ARF4	1.18307e-247	0.4526	0.966	0.541	2.36613e-244	14
ARF4	0.00620334	0.169784	0.591	0.548	1	16
ARFGAP3	1.24587e-06	0.066327	0.486	0.52	0.00249173	0
ARFGAP3	1.83672e-185	-0.114557	0.441	0.524	3.67344e-182	1
ARFGAP3	2.02516e-96	-0.0697442	0.337	0.534	4.05032e-93	2
ARFGAP3	3.03277e-71	-0.0776452	0.475	0.515	6.06554e-68	3
ARFGAP3	5.22119e-17	-0.0869438	0.669	0.504	1.04424e-13	4
ARFGAP3	1.0012e-35	0.0903686	0.622	0.507	2.0024e-32	7
ARFGAP3	4.03992e-05	-0.132501	0.562	0.509	0.0807983	8
ARFGAP3	1.51256e-154	0.194524	0.684	0.505	3.02512e-151	9
ARFGAP3	9.00447e-10	-0.0157681	0.685	0.506	1.80089e-06	10
ARFGAP3	5.86251e-08	0.165961	0.605	0.508	0.00011725	11
ARFGAP3	7.83384e-42	-0.134224	0.492	0.511	1.56677e-38	12
ARFGAP3	0	0.16818	0.976	0.5	0	13
ARFGAP3	4.03103e-248	0.166652	0.919	0.504	8.06205e-245	14
ARFGAP3	3.51214e-116	0.455113	0.811	0.506	7.02428e-113	15
ARFGAP3	6.82727e-09	-0.0892168	0.49	0.511	1.36545e-05	16
ARFGAP3	7.67837e-07	-0.0438443	0.567	0.511	0.00153567	17
ARHGAP11A	0	-0.00911638	0.468	0.294	0	0
ARHGAP11A	0	-0.0119826	0.229	0.359	0	1
ARHGAP11A	1.34249e-225	0.00232917	0.238	0.349	2.68497e-222	3
ARHGAP11A	1.27082e-100	-0.00336742	0.373	0.337	2.54165e-97	4
ARHGAP11A	1.16175e-08	-0.0120167	0.29	0.341	2.32351e-05	5
ARHGAP11A	4.18299e-273	0.00191614	0.577	0.33	8.36598e-270	7
ARHGAP11A	2.61936e-79	-0.0151228	0.306	0.34	5.23873e-76	8
ARHGAP11A	2.59916e-38	-0.0130406	0.182	0.344	5.19833e-35	9
ARHGAP11A	8.41871e-11	-0.0123562	0.384	0.337	1.68374e-07	11
ARHGAP11A	0.00821662	0.00869284	0.443	0.336	1	12
ARHGAP11A	1.15549e-19	0.10172	0.428	0.337	2.31098e-16	13
ARHGAP11A	2.33104e-06	0.207493	0.536	0.335	0.00466208	14
ARHGAP11A	5.63797e-08	0.0268966	0.419	0.337	0.000112759	15
ARHGAP11A	3.14019e-53	-0.0157966	0.249	0.34	6.28039e-50	16
ARHGAP22	1.18108e-63	0.087447	0.303	0.439	2.36216e-60	0
ARHGAP22	8.74389e-185	-0.0271765	0.548	0.377	1.74878e-181	1
ARHGAP22	8.03995e-160	-0.036498	0.166	0.436	1.60799e-156	2
ARHGAP22	0	-0.0291091	0.695	0.376	0	3
ARHGAP22	0.000180418	-0.0204571	0.551	0.398	0.360836	4
ARHGAP22	2.76461e-12	0.00363011	0.423	0.403	5.52923e-09	5
ARHGAP22	2.22404e-54	-0.0372794	0.106	0.416	4.44808e-51	6
ARHGAP22	3.61606e-167	-0.0101028	0.66	0.395	7.23213e-164	8
ARHGAP22	4.17051e-201	-0.0367769	0.17	0.412	8.34102e-198	9
ARHGAP22	5.61069e-05	0.0176044	0.476	0.402	0.112214	10
ARHGAP22	2.71666e-36	-0.0361227	0.329	0.406	5.43332e-33	11
ARHGAP22	4.95034e-264	-0.0304771	0.179	0.41	9.90068e-261	12
ARHGAP22	2.63319e-16	-0.0269169	0.614	0.4	5.26638e-13	13
ARHGAP22	1.32392e-15	-0.0298486	0.632	0.4	2.64783e-12	14
ARHGAP22	0.00652403	-0.0342974	0.59	0.401	1	15
ARHGAP6	7.49282e-297	-0.041525	0.357	0.486	1.49856e-293	0
ARHGAP6	5.05839e-20	0.0276028	0.49	0.446	1.01168e-16	1
ARHGAP6	8.51193e-156	-0.0164668	0.25	0.48	1.70239e-152	2
ARHGAP6	0	0.0740709	0.665	0.432	0	3
ARHGAP6	0.00348898	-0.0144524	0.571	0.448	1	4
ARHGAP6	3.65515e-37	-0.0118147	0.543	0.449	7.3103e-34	5
ARHGAP6	3.91655e-46	-0.00634425	0.197	0.463	7.83311e-43	6
ARHGAP6	5.77229e-09	0.00106384	0.57	0.449	1.15446e-05	8
ARHGAP6	1.91696e-56	0.0523846	0.506	0.451	3.83392e-53	9
ARHGAP6	0	0.0548146	0.845	0.442	0	10
ARHGAP6	4.04309e-306	0.018834	0.797	0.443	8.08618e-303	11
ARHGAP6	6.71553e-23	0.0287124	0.591	0.449	1.34311e-19	12
ARHGAP6	0	-0.0658476	0.046	0.462	0	13
ARHGAP6	0	-0.0622492	0.06	0.46	0	14
ARHGAP6	8.40011e-147	0.0032286	0.839	0.447	1.68002e-143	15
ARHGAP6	9.00493e-61	-0.00389929	0.73	0.45	1.80099e-57	16
ARHGAP6	1.69761e-14	-0.0162179	0.467	0.453	3.39522e-11	17
ARHGEF10	3.84658e-57	-0.000490282	0.156	0.315	7.69315e-54	0
ARHGEF10	1.00492e-190	-0.0070425	0.401	0.25	2.00983e-187	1
ARHGEF10	4.26364e-200	0.000368612	0.283	0.273	8.52728e-197	2
ARHGEF10	0.00534992	-0.00401443	0.305	0.271	1	3
ARHGEF10	2.24628e-65	-0.00218965	0.38	0.27	4.49256e-62	5
ARHGEF10	9.67906e-90	0.00888441	0.243	0.276	1.93581e-86	6
ARHGEF10	6.6087e-103	0.00376094	0.344	0.272	1.32174e-99	7
ARHGEF10	2.05125e-59	-0.0052278	0.318	0.273	4.1025e-56	8
ARHGEF10	2.05753e-49	0.00181287	0.319	0.273	4.11505e-46	9
ARHGEF10	8.27826e-39	0.031641	0.368	0.272	1.65565e-35	10
ARHGEF10	1.15133e-151	-0.00523063	0.136	0.278	2.30266e-148	11
ARHGEF10	5.31468e-76	0.0615675	0.24	0.275	1.06294e-72	12
ARHGEF10	0	-0.00778247	0.172	0.277	0	13
ARHGEF10	0	-0.00676098	0.095	0.278	0	14
ARHGEF10	0	-0.0550685	0.093	0.277	0	15
ARHGEF10	1.07979e-08	-0.000463218	0.325	0.274	2.15957e-05	16
ARHGEF10	3.58912e-140	-0.012085	0.127	0.275	7.17824e-137	17
ARHGEF39	9.26704e-24	-0.00773547	0.411	0.393	1.85341e-20	0
ARHGEF39	2.76744e-140	0.00241699	0.482	0.381	5.53488e-137	1
ARHGEF39	2.31522e-96	-0.00635813	0.182	0.426	4.63044e-93	2
ARHGEF39	1.15871e-148	-0.00434122	0.577	0.379	2.31742e-145	3
ARHGEF39	4.66868e-242	0.0180114	0.315	0.401	9.33736e-239	4
ARHGEF39	4.4484e-09	-0.00692345	0.34	0.4	8.89681e-06	5
ARHGEF39	9.17529e-42	-0.00222482	0.134	0.407	1.83506e-38	6
ARHGEF39	1.55025e-05	-0.00461635	0.463	0.395	0.0310051	7
ARHGEF39	4.22416e-13	-0.00306471	0.414	0.397	8.44831e-10	8
ARHGEF39	2.97588e-98	-0.00424294	0.186	0.404	5.95175e-95	9
ARHGEF39	3.55846e-13	0.00145483	0.357	0.398	7.11692e-10	10
ARHGEF39	7.17558e-92	-0.00636459	0.645	0.39	1.43512e-88	11
ARHGEF39	2.35781e-32	0.0159274	0.529	0.394	4.71561e-29	12
ARHGEF39	3.22172e-86	0.0261013	0.359	0.398	6.44344e-83	13
ARHGEF39	7.62102e-24	0.0686994	0.415	0.397	1.5242e-20	14
ARHGEF39	0.00126573	0.00823207	0.527	0.395	1	15
ARHGEF39	7.89754e-10	0.00592286	0.506	0.396	1.57951e-06	16
ARHGEF39	2.00293e-13	-0.00487329	0.344	0.398	4.00587e-10	17
ARID3A	0	-0.109833	0.473	0.359	0	0
ARID3A	1.11178e-114	-0.0107309	0.312	0.403	2.22356e-111	1
ARID3A	2.64288e-33	-0.0213069	0.209	0.412	5.28576e-30	2
ARID3A	2.46253e-82	0.0830601	0.332	0.394	4.92505e-79	3
ARID3A	2.32832e-72	-0.0118604	0.396	0.388	4.65664e-69	4
ARID3A	3.95225e-14	-0.0205104	0.418	0.387	7.9045e-11	5
ARID3A	4.00336e-26	0.0183253	0.398	0.388	8.00673e-23	8
ARID3A	1.20106e-19	0.0851975	0.434	0.387	2.40212e-16	9
ARID3A	3.4999e-51	0.138453	0.591	0.382	6.9998e-48	10
ARID3A	1.26166e-58	0.0778541	0.403	0.388	2.52332e-55	11
ARID3A	1.1683e-85	-0.0327767	0.274	0.391	2.33659e-82	12
ARID3A	0	0.374728	0.906	0.377	0	13
ARID3A	1.98164e-13	0.0506229	0.581	0.385	3.96328e-10	14
ARID3A	0.000263376	-0.0753596	0.567	0.386	0.526752	15
ARID3A	2.11334e-12	0.0709587	0.347	0.389	4.22668e-09	16
ARID3A	1.75259e-78	-0.0581776	0.248	0.389	3.50517e-75	17
ARL4C	0	-0.0803759	0.208	0.475	0	0
ARL4C	5.87516e-50	-0.204757	0.381	0.412	1.17503e-46	1
ARL4C	1.72505e-66	0.000618008	0.227	0.431	3.4501e-63	2
ARL4C	4.89174e-116	-0.107456	0.343	0.413	9.78349e-113	3
ARL4C	0	-0.176246	0.904	0.385	0	4
ARL4C	3.84655e-11	0.0186773	0.443	0.405	7.69311e-08	5
ARL4C	2.19851e-41	0.259082	0.366	0.408	4.39702e-38	6
ARL4C	2.33527e-32	0.245789	0.496	0.403	4.67054e-29	7
ARL4C	1.04213e-222	-0.0831618	0.761	0.394	2.08426e-219	8
ARL4C	1.64212e-97	-0.0166398	0.332	0.409	3.28425e-94	10
ARL4C	0	0.0841348	0.863	0.394	0	11
ARL4C	0	0.517773	0.994	0.393	0	13
ARL4C	0	0.352109	0.988	0.397	0	14
ARL4C	4.90397e-155	0.992978	0.782	0.401	9.80793e-152	15
ARL4C	2.14097e-62	0.0287646	0.704	0.403	4.28195e-59	16
ARL4C	5.92008e-49	-0.105305	0.34	0.407	1.18402e-45	17
ARL4D	2.12205e-10	-0.0301207	0.443	0.395	4.24409e-07	1
ARL4D	0.000547517	0.0170122	0.268	0.42	1	2
ARL4D	0	-0.0366395	0.267	0.416	0	3
ARL4D	0.000519222	-0.0495481	0.561	0.395	1	4
ARL4D	8.79361e-32	-0.0114665	0.46	0.4	1.75872e-28	5
ARL4D	2.24183e-19	0.0314396	0.177	0.411	4.48367e-16	6
ARL4D	2.53387e-197	-0.0320421	0.627	0.394	5.06774e-194	7
ARL4D	0	-0.0141111	0.743	0.39	0	8
ARL4D	3.83269e-160	0.578498	0.542	0.398	7.66538e-157	9
ARL4D	0.000257758	-0.0177108	0.474	0.4	0.515515	10
ARL4D	3.37759e-268	-0.0592734	0.221	0.407	6.75519e-265	11
ARL4D	3.65006e-147	-0.0291987	0.717	0.394	7.30012e-144	12
ARL4D	4.00513e-06	-0.0484561	0.507	0.4	0.00801027	13
ARL4D	0	-0.0824397	0.103	0.407	0	14
ARL4D	4.88981e-19	-0.0512596	0.615	0.399	9.77963e-16	15
ARL4D	1.39783e-21	-0.0597463	0.36	0.403	2.79566e-18	17
ARL6IP1	0	0.0246091	0.479	0.717	0	0
ARL6IP1	1.60398e-08	-0.0836465	0.658	0.656	3.20795e-05	1
ARL6IP1	1.57047e-05	0.0587293	0.592	0.665	0.0314094	2
ARL6IP1	2.36116e-05	-0.0353167	0.707	0.651	0.0472232	3
ARL6IP1	1.95461e-75	-0.158769	0.935	0.644	3.90921e-72	4
ARL6IP1	6.56712e-39	0.0821024	0.725	0.654	1.31342e-35	5
ARL6IP1	6.54911e-54	0.205652	0.642	0.657	1.30982e-50	6
ARL6IP1	7.23829e-10	0.0400603	0.747	0.653	1.44766e-06	7
ARL6IP1	3.42087e-29	-0.0605128	0.853	0.649	6.84175e-26	8
ARL6IP1	9.71244e-47	0.108652	0.766	0.653	1.94249e-43	9
ARL6IP1	8.40598e-24	0.033591	0.766	0.653	1.6812e-20	10
ARL6IP1	3.61824e-12	-0.227988	0.678	0.656	7.23648e-09	11
ARL6IP1	3.59148e-26	-0.235674	0.72	0.655	7.18296e-23	12
ARL6IP1	4.65331e-89	-0.0640734	0.965	0.649	9.30662e-86	13
ARL6IP1	2.39435e-50	0.000479242	0.903	0.652	4.78871e-47	14
ARL6IP1	2.00703e-39	0.387467	0.807	0.654	4.01407e-36	15
ARL6IP1	1.07342e-20	0.184849	0.833	0.654	2.14683e-17	16
ARL6IP1	2.33183e-12	-0.338386	0.595	0.657	4.66366e-09	17
ARMCX3	1.44882e-57	0.0137359	0.364	0.477	2.89764e-54	0
ARMCX3	8.02236e-96	-0.0837791	0.395	0.458	1.60447e-92	1
ARMCX3	0.00032797	-0.064576	0.484	0.444	0.65594	3
ARMCX3	5.69007e-11	0.040147	0.483	0.446	1.13801e-07	5
ARMCX3	1.85008e-13	0.0141491	0.361	0.451	3.70015e-10	6
ARMCX3	3.01068e-76	0.0582259	0.603	0.442	6.02137e-73	7
ARMCX3	2.2205e-35	0.0287324	0.55	0.444	4.441e-32	9
ARMCX3	7.21531e-12	0.225904	0.585	0.444	1.44306e-08	11
ARMCX3	4.6255e-251	0.101328	0.854	0.439	9.251e-248	13
ARMCX3	3.83874e-210	0.196182	0.857	0.441	7.67747e-207	14
ARMCX3	6.46621e-39	-0.043587	0.435	0.448	1.29324e-35	15
ARMCX3	8.95214e-32	-0.265872	0.36	0.448	1.79043e-28	17
ARRB1	0	-0.00655254	0.104	0.391	0	0
ARRB1	2.20277e-12	-0.00344836	0.359	0.31	4.40555e-09	1
ARRB1	6.14117e-69	-0.00155256	0.292	0.321	1.22823e-65	2
ARRB1	3.95141e-54	-0.00345915	0.458	0.304	7.90282e-51	3
ARRB1	3.77448e-52	-0.00294544	0.625	0.304	7.54896e-49	4
ARRB1	9.91149e-177	-0.00579798	0.152	0.325	1.9823e-173	5
ARRB1	2.22625e-33	-0.00517431	0.104	0.326	4.45251e-30	6
ARRB1	0.00502814	-0.00576561	0.109	0.326	1	7
ARRB1	3.85934e-38	-0.0105072	0.388	0.315	7.71867e-35	8
ARRB1	6.91882e-103	-0.00629767	0.113	0.325	1.38376e-99	9
ARRB1	1.49869e-29	-0.00305799	0.493	0.313	2.99737e-26	10
ARRB1	0	0.00430363	0.95	0.3	0	11
ARRB1	0	0.0204327	0.938	0.304	0	13
ARRB1	0	0.0125583	0.968	0.307	0	14
ARRB1	1.35029e-21	0.12056	0.437	0.316	2.70057e-18	15
ARRB1	2.40553e-127	-0.00534713	0.139	0.32	4.81105e-124	16
ARRB1	8.26554e-07	0.154272	0.439	0.317	0.00165311	17
ASB2	8.91971e-77	-0.0219005	0.061	0.316	1.78394e-73	0
ASB2	0	-0.00437969	0.497	0.204	0	1
ASB2	2.95012e-33	-0.000456393	0.433	0.233	5.90023e-30	3
ASB2	5.04125e-68	0.030162	0.398	0.245	1.00825e-64	4
ASB2	3.20136e-08	-0.0162845	0.22	0.252	6.40272e-05	5
ASB2	1.02123e-48	0.0241932	0.328	0.248	2.04247e-45	8
ASB2	3.07903e-34	0.00439286	0.383	0.247	6.15806e-31	9
ASB2	6.86721e-80	0.0108781	0.101	0.255	1.37344e-76	10
ASB2	3.53491e-200	0.01423	0.279	0.25	7.06983e-197	11
ASB2	2.91989e-86	0.00761221	0.349	0.249	5.83979e-83	13
ASB2	3.43888e-87	0.194829	0.304	0.25	6.87777e-84	15
ASB2	4.20303e-45	0.00958011	0.576	0.247	8.40605e-42	16
ASCL1	1.99151e-108	-0.0201556	0.007	0.08	3.98303e-105	0
ASCL1	6.68203e-63	-0.0127478	0.021	0.07	1.33641e-59	1
ASCL1	2.8979e-38	-0.0165504	0.016	0.068	5.7958e-35	2
ASCL1	2.47363e-40	-0.0172719	0.005	0.067	4.94726e-37	3
ASCL1	0	-0.00253731	0.314	0.051	0	4
ASCL1	5.19343e-08	-0.0158086	0.04	0.063	0.000103869	5
ASCL1	2.2421e-17	-0.0127206	0.006	0.064	4.4842e-14	6
ASCL1	1.01628e-17	-0.0162179	0.003	0.064	2.03255e-14	7
ASCL1	1.50882e-159	0.00521566	0.208	0.056	3.01765e-156	8
ASCL1	1.88447e-11	-0.0160176	0.006	0.064	3.76895e-08	9
ASCL1	0.00876444	0.058252	0.069	0.062	1	10
ASCL1	6.21742e-122	0.000956284	0.105	0.061	1.24348e-118	12
ASCL1	1.17715e-217	-0.00422785	0.324	0.056	2.35429e-214	13
ASCL1	4.70054e-201	-0.0103842	0.292	0.058	9.40108e-198	14
ASCL1	2.86731e-66	0.530967	0.296	0.058	5.73462e-63	15
ASCL1	1.19468e-110	-0.0148103	0.153	0.061	2.38936e-107	17
ASF1B	0	-0.0622747	0.521	0.367	0	0
ASF1B	0	-0.0722738	0.212	0.443	0	1
ASF1B	5.77192e-24	-0.0495883	0.255	0.426	1.15438e-20	2
ASF1B	2.07828e-40	-0.0548318	0.373	0.409	4.15656e-37	3
ASF1B	0.000604568	0.0616995	0.536	0.401	1	4
ASF1B	4.74606e-14	-0.0521962	0.446	0.405	9.49211e-11	5
ASF1B	5.85069e-71	-0.0453199	0.116	0.417	1.17014e-67	6
ASF1B	8.07176e-48	-0.0297461	0.395	0.407	1.61435e-44	8
ASF1B	5.13725e-46	-0.0401184	0.475	0.404	1.02745e-42	9
ASF1B	4.06805e-32	-0.0523292	0.763	0.396	8.1361e-29	10
ASF1B	1.25553e-164	-0.0416407	0.245	0.411	2.51106e-161	11
ASF1B	5.14838e-16	0.0500015	0.423	0.406	1.02968e-12	12
ASF1B	0	1.01538	0.906	0.395	0	13
ASF1B	3.0077e-267	0.384378	0.788	0.4	6.01539e-264	14
ASF1B	1.52551e-10	-0.0423244	0.482	0.405	3.05101e-07	15
ASF1B	3.08642e-38	-0.0410144	0.348	0.407	6.17283e-35	17
ASGR1	1.56273e-27	-0.00559124	0.009	0.098	3.12546e-24	0
ASGR1	0.00297867	-0.0050682	0.012	0.087	1	1
ASGR1	3.88379e-08	-0.00414527	0.017	0.083	7.76758e-05	2
ASGR1	1.60104e-10	-0.00468214	0.004	0.082	3.20208e-07	3
ASGR1	1.57993e-194	-0.00384359	0.356	0.063	3.15987e-191	4
ASGR1	9.07173e-06	-0.00442066	0.006	0.078	0.0181435	6
ASGR1	3.35406e-05	-0.00442045	0.001	0.078	0.0670813	7
ASGR1	1.89447e-305	-0.00440199	0.176	0.072	3.78894e-302	8
ASGR1	0.00481153	-0.00440194	0.005	0.078	1	9
ASGR1	1.0111e-10	-0.00459768	0.044	0.076	2.02221e-07	10
ASGR1	1.54005e-181	-0.00180357	0.112	0.074	3.08009e-178	12
ASGR1	0	-0.003913	0.697	0.061	0	13
ASGR1	1.28538e-134	-0.00375883	0.33	0.071	2.57076e-131	14
ASGR1	1.83943e-168	-0.00451946	0.551	0.068	3.67885e-165	15
ASGR2	1.54936e-71	4.54152e-05	0.011	0.087	3.09873e-68	0
ASGR2	2.60373e-28	3.77762e-05	0.018	0.077	5.20747e-25	1
ASGR2	4.71325e-27	0.000116383	0.02	0.074	9.42651e-24	2
ASGR2	8.06403e-23	2.96401e-05	0.005	0.074	1.61281e-19	3
ASGR2	8.34108e-37	-0.000413385	0.409	0.053	1.66822e-33	4
ASGR2	3.64629e-06	2.85992e-05	0.046	0.068	0.00729259	5
ASGR2	1.21521e-09	3.77727e-05	0.005	0.07	2.43042e-06	6
ASGR2	2.41161e-09	3.7353e-05	0.001	0.07	4.82323e-06	7
ASGR2	2.92638e-79	-0.000180404	0.234	0.061	5.85277e-76	8
ASGR2	1.19304e-07	3.62839e-05	0.009	0.069	0.000238609	9
ASGR2	4.92003e-35	-0.00010013	0.114	0.066	9.84007e-32	10
ASGR2	2.1973e-66	-8.45275e-05	0.265	0.062	4.39459e-63	12
ASGR2	0	-0.000623915	0.189	0.065	0	13
ASGR2	0	-0.000930265	0.215	0.065	0	14
ASGR2	1.29329e-188	-0.000633091	0.221	0.065	2.58658e-185	15
ASGR2	1.23135e-05	-9.50081e-05	0.087	0.067	0.0246269	16
ASGR2	0	0.00479276	0.178	0.067	0	17
ASPM	1.50262e-30	-0.0638164	0.378	0.421	3.00524e-27	0
ASPM	0	-0.0461316	0.571	0.38	0	1
ASPM	5.45233e-06	-0.0472363	0.327	0.421	0.0109047	2
ASPM	4.46427e-110	-0.0468092	0.37	0.414	8.92855e-107	3
ASPM	1.68089e-145	-0.000358042	0.374	0.412	3.36177e-142	4
ASPM	2.06921e-21	-0.0438916	0.344	0.413	4.13842e-18	5
ASPM	8.82752e-83	-0.0447891	0.122	0.421	1.7655e-79	6
ASPM	2.31725e-53	-0.0491706	0.175	0.419	4.63449e-50	7
ASPM	2.89859e-07	-0.0453226	0.481	0.408	0.000579718	9
ASPM	4.14966e-42	-0.0173391	0.212	0.416	8.29933e-39	10
ASPM	2.17108e-91	-0.0284773	0.627	0.404	4.34216e-88	11
ASPM	3.88546e-05	0.21311	0.532	0.407	0.0777091	13
ASPM	0	1.15487	0.886	0.402	0	14
ASPM	5.01791e-20	-0.00980539	0.438	0.41	1.00358e-16	15
ASPM	6.57615e-12	-0.037284	0.402	0.41	1.31523e-08	16
ASS1	1.33885e-226	-0.00494274	0.01	0.144	2.6777e-223	0
ASS1	5.55969e-107	-0.00462581	0.067	0.118	1.11194e-103	1
ASS1	4.14121e-170	-0.00406436	0.034	0.12	8.28243e-167	2
ASS1	3.98557e-141	-0.00403102	0.09	0.111	7.97115e-138	3
ASS1	2.28948e-93	0.00173968	0.378	0.098	4.57897e-90	4
ASS1	1.0111e-80	-0.00347949	0.254	0.103	2.0222e-77	5
ASS1	6.74747e-17	-0.00381614	0.024	0.113	1.34949e-13	6
ASS1	2.37337e-56	-0.0038171	0.004	0.114	4.74673e-53	7
ASS1	6.12565e-167	-0.000686248	0.188	0.107	1.22513e-163	8
ASS1	7.65954e-44	-0.00312393	0.102	0.11	1.53191e-40	9
ASS1	1.11879e-24	-0.00321206	0.084	0.11	2.23758e-21	10
ASS1	1.2086e-60	0.0890896	0.384	0.102	2.41719e-57	11
ASS1	1.34221e-21	0.00393155	0.127	0.109	2.68443e-18	12
ASS1	6.3424e-10	0.00189069	0.447	0.102	1.26848e-06	13
ASS1	4.7883e-76	0.0128593	0.348	0.105	9.5766e-73	14
ASS1	6.37601e-05	0.00293275	0.369	0.106	0.12752	15
ASS1	3.35905e-28	-0.00364894	0.468	0.105	6.7181e-25	16
ASS1	1.95555e-21	0.0033429	0.601	0.106	3.91109e-18	17
ATAD2	1.46882e-22	-0.00862059	0.365	0.456	2.93764e-19	0
ATAD2	2.10869e-240	-0.0628945	0.348	0.449	4.21738e-237	1
ATAD2	0.00629078	-0.0389621	0.326	0.447	1	2
ATAD2	8.86564e-11	0.0094994	0.439	0.432	1.77313e-07	3
ATAD2	1.09908e-09	-0.0413915	0.504	0.429	2.19816e-06	4
ATAD2	4.43791e-30	0.0228173	0.49	0.43	8.87583e-27	5
ATAD2	3.94102e-06	-0.00756668	0.317	0.437	0.00788203	6
ATAD2	9.70385e-11	-0.0406489	0.502	0.43	1.94077e-07	7
ATAD2	1.1407e-09	-0.0723415	0.572	0.428	2.28139e-06	8
ATAD2	4.85358e-96	0.0593669	0.573	0.428	9.70715e-93	9
ATAD2	0	0.0483966	0.188	0.44	0	10
ATAD2	0	-0.0389269	0.9	0.419	0	11
ATAD2	1.64238e-07	-0.0118743	0.576	0.429	0.000328477	12
ATAD2	0	0.472244	0.814	0.424	0	13
ATAD2	4.30193e-16	0.014075	0.62	0.429	8.60385e-13	14
ATAD2	1.38169e-306	0.318272	0.892	0.426	2.76338e-303	15
ATAD2	0.000165005	-0.040866	0.465	0.432	0.330011	16
ATAD2	1.87253e-05	-0.156188	0.563	0.432	0.0374507	17
ATAD5	3.32743e-10	0.0410327	0.418	0.518	6.65485e-07	0
ATAD5	0.000192635	-0.0112292	0.362	0.51	0.385269	2
ATAD5	1.05042e-26	-0.0398462	0.634	0.478	2.10084e-23	3
ATAD5	1.35148e-63	-0.0412626	0.473	0.493	2.70296e-60	4
ATAD5	3.34286e-13	0.00784333	0.51	0.492	6.68573e-10	5
ATAD5	0.000355445	-0.0166393	0.314	0.499	0.710889	6
ATAD5	3.46646e-19	-0.0374454	0.43	0.495	6.93292e-16	7
ATAD5	1.091e-11	-0.0352679	0.608	0.488	2.18199e-08	8
ATAD5	1.0657e-08	0.104962	0.541	0.491	2.1314e-05	10
ATAD5	2.00009e-47	-0.0749652	0.8	0.484	4.00018e-44	11
ATAD5	1.06884e-20	-0.0296825	0.49	0.493	2.13769e-17	12
ATAD5	6.07988e-187	0.313455	0.736	0.487	1.21598e-183	13
ATAD5	5.18618e-06	0.0749834	0.581	0.491	0.0103724	14
ATAD5	1.05704e-14	-0.0513331	0.559	0.491	2.11407e-11	15
ATAD5	2.32333e-07	-0.0899633	0.545	0.492	0.000464666	17
ATF3	1.37071e-70	-0.0707321	0.179	0.351	2.74142e-67	0
ATF3	1.35425e-123	0.130377	0.302	0.308	2.7085e-120	1
ATF3	6.22244e-186	-0.0833598	0.316	0.306	1.24449e-182	2
ATF3	1.77545e-54	0.135646	0.332	0.304	3.55089e-51	3
ATF3	1.44017e-40	-0.0245565	0.334	0.306	2.88035e-37	4
ATF3	1.99181e-06	0.00357879	0.272	0.308	0.00398362	5
ATF3	1.0172e-50	-0.114148	0.258	0.309	2.0344e-47	6
ATF3	2.9655e-33	-0.126478	0.401	0.303	5.93099e-30	7
ATF3	4.20445e-187	-0.0327597	0.512	0.3	8.4089e-184	9
ATF3	2.75292e-53	0.000918058	0.521	0.301	5.50583e-50	10
ATF3	6.16813e-56	0.0666514	0.488	0.302	1.23363e-52	11
ATF3	8.92899e-15	0.0176057	0.46	0.304	1.7858e-11	13
ATF3	1.96177e-38	0.260066	0.288	0.307	3.92354e-35	16
ATF4	3.17274e-173	-0.154301	0.394	0.547	6.34547e-170	0
ATF4	0.00421077	0.0473523	0.501	0.51	1	1
ATF4	6.12225e-05	-0.0940796	0.406	0.522	0.122445	2
ATF4	1.91865e-06	0.141812	0.555	0.504	0.00383729	3
ATF4	2.45613e-54	0.00895188	0.742	0.498	4.91226e-51	4
ATF4	1.69865e-13	0.0185786	0.461	0.51	3.39731e-10	6
ATF4	8.77841e-20	-0.120755	0.448	0.511	1.75568e-16	7
ATF4	2.82845e-13	-0.0552301	0.594	0.505	5.6569e-10	9
ATF4	1.35382e-33	0.00876203	0.521	0.508	2.70765e-30	10
ATF4	1.00164e-185	0.507054	0.803	0.5	2.00327e-182	11
ATF4	7.88208e-74	0.0152138	0.397	0.511	1.57642e-70	12
ATF4	7.4566e-220	0.292673	0.912	0.499	1.49132e-216	13
ATF4	3.07696e-134	0.269257	0.884	0.502	6.15393e-131	14
ATF4	3.85658e-24	0.0123203	0.784	0.504	7.71316e-21	15
ATF4	1.91921e-08	-0.056283	0.473	0.509	3.83842e-05	16
ATF5	1.37855e-44	0.0731134	0.35	0.391	2.75711e-41	1
ATF5	9.77731e-17	-0.164367	0.231	0.406	1.95546e-13	2
ATF5	7.35084e-12	0.213233	0.456	0.378	1.47017e-08	3
ATF5	4.91204e-05	0.174685	0.545	0.378	0.0982408	4
ATF5	8.44081e-06	-0.0482846	0.341	0.387	0.0168816	5
ATF5	0.000216381	-0.157255	0.255	0.39	0.432763	6
ATF5	0.0031514	-0.205948	0.425	0.383	1	7
ATF5	1.90536e-11	-0.0231735	0.44	0.383	3.81072e-08	8
ATF5	4.85689e-16	-0.0897043	0.654	0.377	9.71378e-13	10
ATF5	9.18475e-39	0.750601	0.572	0.38	1.83695e-35	11
ATF5	5.15219e-21	0.0771106	0.373	0.385	1.03044e-17	12
ATF5	2.73082e-236	0.446194	0.779	0.376	5.46165e-233	13
ATF5	1.53012e-11	0.161578	0.586	0.381	3.06024e-08	14
ATF5	2.21771e-17	-0.105837	0.407	0.385	4.43542e-14	15
ATF5	7.10653e-78	-0.0193505	0.225	0.387	1.42131e-74	16
ATOX1	7.74362e-76	-0.160034	0.259	0.417	1.54872e-72	0
ATOX1	3.28068e-20	-0.0159687	0.361	0.38	6.56136e-17	1
ATOX1	3.7529e-46	-0.0545551	0.357	0.379	7.5058e-43	3
ATOX1	3.81849e-169	0.168685	0.739	0.361	7.63698e-166	4
ATOX1	1.81015e-14	0.011019	0.286	0.38	3.6203e-11	6
ATOX1	2.11474e-07	0.000530296	0.319	0.379	0.000422947	9
ATOX1	0.000102263	0.0553162	0.598	0.37	0.204525	11
ATOX1	4.41751e-68	-0.0627933	0.317	0.378	8.83502e-65	12
ATOX1	0	0.610091	0.917	0.364	0	13
ATOX1	0	0.753804	0.938	0.367	0	14
ATOX1	1.31896e-26	0.390876	0.641	0.373	2.63792e-23	15
ATOX1	1.16237e-11	-0.0304632	0.379	0.377	2.32474e-08	16
ATP1B1	1.14234e-35	-0.0808081	0.309	0.35	2.28469e-32	0
ATP1B1	6.0618e-267	0.0411343	0.252	0.356	1.21236e-263	1
ATP1B1	1.20476e-79	-0.0451303	0.313	0.343	2.40952e-76	2
ATP1B1	3.62213e-56	0.0813756	0.573	0.329	7.24426e-53	4
ATP1B1	7.00276e-05	0.00282694	0.311	0.341	0.140055	5
ATP1B1	7.88429e-52	-0.0238556	0.293	0.341	1.57686e-48	6
ATP1B1	1.83162e-10	-0.0634985	0.265	0.342	3.66323e-07	7
ATP1B1	1.78424e-10	0.00627441	0.411	0.337	3.56848e-07	8
ATP1B1	6.82485e-41	-0.0572868	0.474	0.335	1.36497e-37	9
ATP1B1	5.83467e-39	-0.0256308	0.244	0.342	1.16693e-35	10
ATP1B1	8.21509e-08	-0.0195817	0.462	0.336	0.000164302	12
ATP1B1	4.9909e-111	-0.0594285	0.329	0.34	9.98181e-108	13
ATP1B1	9.02482e-123	-0.0748393	0.27	0.341	1.80496e-119	14
ATP1B1	8.43215e-61	-0.00829615	0.657	0.335	1.68643e-57	15
ATP1B1	6.68207e-06	0.10452	0.358	0.339	0.0133641	16
ATP1B1	4.71573e-08	0.28363	0.594	0.338	9.43146e-05	17
ATP5G1	4.97469e-220	-0.109513	0.485	0.646	9.94937e-217	0
ATP5G1	4.31649e-12	-0.0074194	0.489	0.62	8.63298e-09	2
ATP5G1	7.32835e-140	0.0445091	0.881	0.593	1.46567e-136	4
ATP5G1	4.97566e-27	-0.0272811	0.714	0.6	9.95131e-24	5
ATP5G1	1.3299e-12	0.0898514	0.563	0.606	2.6598e-09	6
ATP5G1	5.73145e-05	0.0571996	0.537	0.607	0.114629	9
ATP5G1	2.98366e-30	-0.351354	0.7	0.602	5.96732e-27	10
ATP5G1	6.48873e-06	-0.0660902	0.743	0.601	0.0129775	11
ATP5G1	0	0.974121	0.985	0.596	0	13
ATP5G1	1.06636e-154	0.396494	0.927	0.599	2.13272e-151	14
ATP5G1	1.63071e-18	-0.245253	0.872	0.601	3.26143e-15	15
ATP5G1	4.98724e-45	-0.707588	0.501	0.606	9.97448e-42	17
AURKA	8.97051e-172	-0.0112076	0.522	0.379	1.7941e-168	1
AURKA	1.71868e-11	-0.00624627	0.295	0.416	3.43736e-08	2
AURKA	4.74779e-12	-0.0129326	0.485	0.393	9.49558e-09	3
AURKA	0	0.00720464	0.296	0.406	0	4
AURKA	1.4699e-32	-0.00687262	0.447	0.399	2.9398e-29	5
AURKA	1.3578e-17	-0.0138714	0.174	0.41	2.7156e-14	6
AURKA	6.43752e-31	-0.0146197	0.29	0.406	1.2875e-27	7
AURKA	1.27306e-47	0.00586412	0.386	0.402	2.54611e-44	8
AURKA	3.73545e-06	-0.0019786	0.396	0.402	0.0074709	9
AURKA	3.7672e-155	-0.0079295	0.75	0.391	7.53441e-152	10
AURKA	2.6472e-195	-0.00577968	0.267	0.405	5.2944e-192	11
AURKA	2.54977e-12	0.0774643	0.514	0.398	5.09953e-09	12
AURKA	4.46103e-58	0.0442281	0.386	0.402	8.92207e-55	13
AURKA	1.20033e-47	0.272488	0.612	0.398	2.40066e-44	14
AURKA	1.78912e-14	0.0110746	0.442	0.401	3.57825e-11	15
AURKA	3.69046e-94	-0.011153	0.187	0.403	7.38092e-91	17
AURKB	0	-0.0371351	0.342	0.293	0	0
AURKB	5.28483e-08	-0.0311216	0.303	0.306	0.000105697	1
AURKB	1.46793e-77	-0.0263471	0.263	0.311	2.93585e-74	2
AURKB	1.17038e-285	-0.0297208	0.187	0.317	2.34076e-282	3
AURKB	1.29195e-108	0.0585264	0.369	0.303	2.5839e-105	4
AURKB	4.74937e-09	-0.0262209	0.318	0.305	9.49875e-06	5
AURKB	0.00262469	-0.0259502	0.149	0.312	1	6
AURKB	9.75578e-48	-0.0295738	0.056	0.315	1.95116e-44	7
AURKB	1.13603e-254	-0.0144665	0.229	0.308	2.27207e-251	8
AURKB	5.41709e-24	-0.027664	0.224	0.308	1.08342e-20	9
AURKB	1.68088e-43	-0.0160782	0.517	0.299	3.36176e-40	10
AURKB	3.64866e-53	0.0142393	0.307	0.306	7.29731e-50	11
AURKB	6.05442e-68	0.0724145	0.296	0.306	1.21088e-64	12
AURKB	1.00747e-233	0.398605	0.725	0.296	2.01494e-230	13
AURKB	2.6369e-110	0.379451	0.675	0.299	5.27381e-107	14
AURKB	2.99802e-25	-0.0238124	0.362	0.305	5.99603e-22	15
AURKB	0.00805918	-0.0279001	0.363	0.305	1	16
B4GALT1	1.1137e-120	0.0646203	0.434	0.596	2.22741e-117	0
B4GALT1	1.95953e-10	0.0366314	0.493	0.563	3.91906e-07	2
B4GALT1	4.845e-69	-0.0338498	0.69	0.541	9.69e-66	3
B4GALT1	0.00521193	-0.295776	0.647	0.55	1	4
B4GALT1	7.82348e-52	0.101943	0.651	0.55	1.5647e-48	5
B4GALT1	2.29443e-70	0.207109	0.575	0.554	4.58886e-67	6
B4GALT1	6.75343e-09	0.124197	0.482	0.557	1.35069e-05	7
B4GALT1	1.90129e-23	-0.0417459	0.7	0.549	3.80258e-20	8
B4GALT1	1.18543e-214	0.548835	0.759	0.548	2.37087e-211	9
B4GALT1	0.000747169	0.406224	0.578	0.554	1	10
B4GALT1	4.60158e-137	-0.390297	0.431	0.558	9.20315e-134	11
B4GALT1	1.98256e-35	-0.458369	0.549	0.555	3.96513e-32	13
B4GALT1	1.13466e-89	-0.540257	0.456	0.556	2.26933e-86	14
B4GALT1	5.98691e-06	-0.202653	0.642	0.553	0.0119738	15
BACE2	0	0.0189001	0.534	0.7	0	0
BACE2	2.53871e-115	-0.0805313	0.597	0.669	5.07742e-112	1
BACE2	0.000189605	0.242472	0.531	0.675	0.379209	2
BACE2	5.02294e-46	0.108936	0.738	0.65	1.00459e-42	3
BACE2	0	-0.287439	0.982	0.644	0	4
BACE2	0.00641779	0.0170552	0.65	0.658	1	5
BACE2	2.04999e-59	0.417368	0.611	0.66	4.09998e-56	6
BACE2	2.06828e-229	-0.538612	0.587	0.66	4.13656e-226	7
BACE2	1.01081e-160	-0.104735	0.868	0.65	2.02161e-157	8
BACE2	6.32794e-14	0.363606	0.654	0.658	1.26559e-10	9
BACE2	5.63179e-56	-0.0739208	0.702	0.656	1.12636e-52	10
BACE2	2.18594e-138	-0.27443	0.988	0.648	4.37189e-135	11
BACE2	1.14267e-44	-0.0726924	0.815	0.653	2.28533e-41	12
BACE2	2.00109e-242	-0.254142	0.999	0.65	4.00218e-239	13
BACE2	3.41032e-189	-0.253994	1	0.652	6.82064e-186	14
BACE2	1.92262e-38	-0.538276	0.714	0.657	3.84523e-35	15
BACE2	4.30928e-11	-0.00179551	0.81	0.656	8.61857e-08	16
BACE2	1.13221e-07	-0.557482	0.971	0.656	0.000226442	17
BACH2	0	0.940878	0.676	0.793	0	0
BACH2	1.38881e-281	-0.781866	0.784	0.759	2.77762e-278	1
BACH2	1.81322e-39	-0.121573	0.639	0.78	3.62644e-36	2
BACH2	0	-0.909979	0.796	0.76	0	3
BACH2	3.49037e-16	-0.76399	0.988	0.753	6.98075e-13	4
BACH2	5.69462e-134	0.186844	0.844	0.76	1.13892e-130	5
BACH2	1.1846e-97	-0.49794	0.528	0.772	2.36921e-94	6
BACH2	6.77515e-14	0.322728	0.706	0.765	1.35503e-10	7
BACH2	5.66169e-57	-0.299804	0.909	0.758	1.13234e-53	8
BACH2	2.53648e-89	-0.426527	0.67	0.766	5.07296e-86	9
BACH2	5.4776e-150	1.33155	0.875	0.76	1.09552e-146	10
BACH2	1.11743e-27	-0.719711	0.996	0.757	2.23487e-24	11
BACH2	2.69543e-06	-0.353034	0.875	0.76	0.00539086	12
BACH2	9.82123e-16	-0.937103	0.973	0.758	1.96425e-12	13
BACH2	1.1953e-21	-0.951651	0.96	0.76	2.3906e-18	14
BACH2	4.92778e-103	-0.242475	0.994	0.76	9.85557e-100	15
BACH2	0.00332545	-0.575844	0.889	0.762	1	16
BACH2	2.20926e-91	-1.22902	0.916	0.762	4.41851e-88	17
BAIAP3	4.14275e-116	-0.138432	0.469	0.381	8.28551e-113	0
BAIAP3	7.88617e-122	0.134933	0.325	0.419	1.57723e-118	1
BAIAP3	3.72516e-16	-0.0790595	0.243	0.425	7.45033e-13	2
BAIAP3	9.11283e-10	0.415676	0.408	0.403	1.82257e-06	3
BAIAP3	2.06004e-09	-0.0797475	0.5	0.4	4.12008e-06	4
BAIAP3	3.52991e-41	-0.0582797	0.293	0.408	7.05981e-38	5
BAIAP3	2.19569e-33	-0.034975	0.148	0.413	4.39138e-30	6
BAIAP3	2.3262e-29	-0.0931776	0.495	0.4	4.65239e-26	7
BAIAP3	2.87076e-137	-0.0622184	0.644	0.395	5.74153e-134	8
BAIAP3	0	0.0724119	0.803	0.392	0	10
BAIAP3	1.36858e-79	-0.0946199	0.671	0.396	2.73715e-76	11
BAIAP3	4.9251e-16	-0.0118654	0.507	0.401	9.85021e-13	12
BAIAP3	0	-0.185843	0.014	0.413	0	13
BAIAP3	0	-0.163501	0.013	0.41	0	14
BAIAP3	2.44724e-72	-0.0892534	0.712	0.399	4.89449e-69	15
BAIAP3	4.0275e-67	-0.0229296	0.255	0.405	8.05501e-64	16
BAIAP3	3.92525e-114	-0.0660313	0.938	0.4	7.8505e-111	17
BANK1	5.42858e-33	0.121196	0.858	0.95	1.08572e-29	0
BANK1	5.36379e-07	0.01021	0.956	0.921	0.00107276	1
BANK1	3.97603e-143	0.222917	0.917	0.928	7.95206e-140	2
BANK1	5.09346e-31	0.083247	0.968	0.923	1.01869e-27	3
BANK1	1.12505e-183	-0.675077	0.995	0.924	2.2501e-180	4
BANK1	2.5223e-68	0.160049	0.974	0.925	5.04461e-65	5
BANK1	1.68262e-107	0.268202	0.963	0.925	3.36523e-104	6
BANK1	1.85695e-113	0.390333	0.951	0.926	3.71389e-110	9
BANK1	1.51389e-06	0.584716	0.85	0.929	0.00302778	10
BANK1	4.1732e-300	-0.976144	0.999	0.925	8.34641e-297	11
BANK1	5.6725e-89	-0.391593	0.877	0.928	1.1345e-85	12
BANK1	3.19923e-295	-1.08075	1	0.925	6.39846e-292	13
BANK1	2.88153e-177	-0.949387	1	0.926	5.76307e-174	14
BANK1	3.40391e-287	-1.40321	0.97	0.926	6.80782e-284	15
BANK1	1.06994e-210	-2.02588	0.973	0.927	2.13988e-207	17
BASP1	5.8443e-79	-0.136488	0.406	0.517	1.16886e-75	0
BASP1	9.50902e-31	0.0952467	0.445	0.497	1.9018e-27	1
BASP1	5.82192e-188	0.165996	0.797	0.475	1.16438e-184	4
BASP1	3.68612e-27	0.109424	0.552	0.486	7.37223e-24	5
BASP1	5.17381e-11	-0.119862	0.448	0.49	1.03476e-07	7
BASP1	8.97635e-07	-0.0467542	0.613	0.484	0.00179527	8
BASP1	1.73698e-31	-0.227694	0.393	0.492	3.47396e-28	9
BASP1	1.76832e-178	-0.176286	0.312	0.494	3.53664e-175	10
BASP1	1.34386e-157	0.0221194	0.892	0.477	2.68772e-154	11
BASP1	1.36635e-07	0.0440884	0.637	0.485	0.00027327	12
BASP1	1.71184e-203	0.197227	0.889	0.48	3.42367e-200	13
BASP1	1.24035e-169	0.244712	0.905	0.482	2.48071e-166	14
BASP1	0.00812965	-0.414339	0.728	0.485	1	15
BASP1	8.06542e-14	-0.230199	0.481	0.489	1.61308e-10	17
BATF	6.38255e-121	-0.142629	0.402	0.372	1.27651e-117	0
BATF	1.46601e-273	-0.0485839	0.268	0.401	2.93202e-270	1
BATF	4.84997e-19	-0.0136363	0.219	0.401	9.69995e-16	2
BATF	3.77617e-40	0.00314594	0.353	0.383	7.55234e-37	3
BATF	0.000754809	0.159454	0.536	0.373	1	4
BATF	1.94393e-39	-0.00775882	0.455	0.377	3.88786e-36	5
BATF	8.26021e-25	0.0467715	0.295	0.383	1.65204e-21	6
BATF	3.36529e-06	-0.152909	0.441	0.378	0.00673057	7
BATF	4.47039e-13	0.0512305	0.421	0.379	8.94077e-10	8
BATF	6.75841e-09	-0.0483167	0.451	0.378	1.35168e-05	10
BATF	3.9403e-49	0.0951541	0.635	0.373	7.8806e-46	11
BATF	0.00160392	0.0860495	0.455	0.378	1	12
BATF	1.27057e-25	0.147287	0.606	0.375	2.54113e-22	13
BATF	2.9498e-26	0.128403	0.623	0.376	5.8996e-23	14
BATF	1.55162e-92	0.703578	0.713	0.375	3.10325e-89	15
BATF	2.8567e-41	-0.00696558	0.247	0.382	5.7134e-38	16
BATF	0.00185155	0.152595	0.431	0.38	1	17
BATF3	1.23905e-43	-0.0107946	0.171	0.296	2.47811e-40	0
BATF3	2.17515e-59	-0.00898045	0.391	0.24	4.35031e-56	1
BATF3	2.14093e-23	-0.00513859	0.424	0.249	4.28186e-20	3
BATF3	1.60157e-205	0.0782538	0.331	0.261	3.20313e-202	4
BATF3	1.91934e-81	-0.00776693	0.418	0.258	3.83867e-78	5
BATF3	8.52938e-15	-0.00948436	0.059	0.272	1.70588e-11	7
BATF3	2.71523e-46	0.00902739	0.329	0.262	5.43047e-43	8
BATF3	3.65415e-13	-0.00833012	0.23	0.265	7.3083e-10	9
BATF3	0.00319971	-0.00218266	0.103	0.269	1	10
BATF3	1.53592e-26	0.00306753	0.333	0.262	3.07184e-23	11
BATF3	5.27039e-06	-0.00127589	0.347	0.262	0.0105408	12
BATF3	9.90565e-24	0.0675377	0.413	0.261	1.98113e-20	13
BATF3	2.01491e-72	0.031547	0.331	0.263	4.02982e-69	14
BATF3	0.00458997	0.009193	0.426	0.262	1	15
BATF3	5.84238e-05	-0.00980728	0.38	0.263	0.116848	16
BATF3	3.36728e-98	0.0109652	0.251	0.264	6.73456e-95	17
BBC3	6.68395e-244	-0.0897173	0.233	0.281	1.33679e-240	0
BBC3	1.14603e-108	0.069998	0.225	0.277	2.29206e-105	1
BBC3	4.50612e-160	-0.0177635	0.251	0.272	9.01225e-157	2
BBC3	2.53542e-21	0.172052	0.296	0.266	5.07085e-18	3
BBC3	1.76991e-43	0.00369129	0.364	0.265	3.53982e-40	4
BBC3	6.67309e-129	0.0859798	0.27	0.269	1.33462e-125	6
BBC3	2.65129e-12	-0.0871503	0.231	0.271	5.30259e-09	7
BBC3	9.42766e-28	0.0186588	0.315	0.267	1.88553e-24	8
BBC3	1.25471e-84	0.114128	0.406	0.264	2.50943e-81	9
BBC3	1.33851e-51	-0.035133	0.535	0.261	2.67702e-48	10
BBC3	0	-0.108423	0.204	0.271	0	11
BBC3	6.33372e-10	0.0103619	0.295	0.268	1.26674e-06	12
BBC3	0	-0.285674	0.181	0.271	0	13
BBC3	0	-0.253922	0.168	0.271	0	14
BBC3	3.46862e-34	0.047783	0.346	0.268	6.93724e-31	15
BBC3	3.22651e-59	0.0580126	0.69	0.266	6.45303e-56	17
BCAT1	5.98148e-45	-0.0462987	0.452	0.467	1.1963e-41	0
BCAT1	0.00642801	-0.0249198	0.506	0.455	1	1
BCAT1	1.31244e-218	0.019011	0.615	0.448	2.62488e-215	3
BCAT1	6.69972e-07	0.120979	0.48	0.463	0.00133994	4
BCAT1	1.1435e-42	-0.0175089	0.545	0.46	2.287e-39	5
BCAT1	1.3625e-05	-0.0167996	0.448	0.464	0.0272499	7
BCAT1	7.13532e-90	0.00681466	0.369	0.467	1.42706e-86	8
BCAT1	0	0.021829	0.157	0.472	0	10
BCAT1	1.69057e-264	0.0656045	0.778	0.455	3.38113e-261	11
BCAT1	7.94248e-10	0.0229081	0.484	0.463	1.5885e-06	12
BCAT1	5.30419e-22	0.153198	0.572	0.461	1.06084e-18	13
BCAT1	3.19566e-23	0.12191	0.588	0.461	6.39131e-20	14
BCAT1	1.40266e-38	0.0511552	0.411	0.464	2.80533e-35	15
BCAT1	2.55626e-176	-0.208332	0.148	0.466	5.11253e-173	17
BCL2A1	1.06738e-135	-0.156453	0.26	0.454	2.13477e-132	0
BCL2A1	3.95449e-61	0.00614216	0.376	0.41	7.90899e-58	1
BCL2A1	0.00313551	-0.0380521	0.584	0.397	1	4
BCL2A1	2.99918e-85	0.238525	0.437	0.403	5.99835e-82	6
BCL2A1	8.88379e-15	-0.275246	0.337	0.407	1.77676e-11	7
BCL2A1	4.86709e-06	0.0170214	0.541	0.4	0.00973417	8
BCL2A1	2.4165e-126	0.403744	0.607	0.398	4.83299e-123	9
BCL2A1	3.73121e-43	-0.259275	0.319	0.407	7.46243e-40	10
BCL2A1	3.48881e-246	-0.0834734	0.923	0.39	6.97763e-243	11
BCL2A1	1.55518e-54	-0.0102435	0.33	0.406	3.11036e-51	12
BCL2A1	3.93045e-86	0.0311904	0.761	0.396	7.86091e-83	13
BCL2A1	1.17243e-25	-0.0984543	0.692	0.4	2.34485e-22	14
BCL2A1	8.20484e-05	-0.209955	0.63	0.401	0.164097	15
BCL2A1	1.3338e-46	0.399179	0.678	0.401	2.66761e-43	16
BCL2A1	6.36982e-140	1.21867	0.897	0.401	1.27396e-136	17
BCL2L1	5.78324e-175	-0.019806	0.422	0.38	1.15665e-171	0
BCL2L1	1.96187e-40	-0.0158207	0.353	0.398	3.92374e-37	1
BCL2L1	2.46719e-16	-0.0147023	0.304	0.402	4.93439e-13	2
BCL2L1	3.42864e-35	0.00479724	0.376	0.392	6.85728e-32	3
BCL2L1	2.03492e-27	0.00520745	0.45	0.388	4.06985e-24	4
BCL2L1	2.02076e-08	-0.0168217	0.408	0.39	4.04153e-05	5
BCL2L1	1.41273e-12	-0.00106052	0.278	0.395	2.82547e-09	6
BCL2L1	3.8211e-29	0.0071911	0.312	0.394	7.6422e-26	7
BCL2L1	6.99362e-15	-0.00666179	0.42	0.39	1.39872e-11	8
BCL2L1	4.88738e-06	0.00456305	0.338	0.392	0.00977475	9
BCL2L1	1.52344e-10	-0.00438599	0.481	0.388	3.04689e-07	10
BCL2L1	4.26375e-11	0.0910417	0.55	0.386	8.52749e-08	11
BCL2L1	1.38471e-11	-0.0105658	0.407	0.39	2.76942e-08	12
BCL2L1	6.96465e-23	-0.00171906	0.429	0.39	1.39293e-19	13
BCL2L1	2.7395e-80	0.0611427	0.686	0.386	5.479e-77	14
BCL2L1	8.03396e-128	0.238106	0.28	0.392	1.60679e-124	15
BCL2L1	1.2255e-92	0.0944141	0.695	0.387	2.45101e-89	16
BCL2L1	5.32874e-83	-0.121117	0.257	0.392	1.06575e-79	17
BCL2L10	0	-0.00542925	0.047	0.183	0	0
BCL2L10	4.66662e-103	-0.00289034	0.146	0.149	9.33325e-100	1
BCL2L10	8.90894e-36	0.00266051	0.082	0.157	1.78179e-32	2
BCL2L10	1.69491e-63	0.000110673	0.24	0.139	3.38982e-60	3
BCL2L10	5.28865e-268	0.00187092	0.307	0.141	1.05773e-264	4
BCL2L10	2.26029e-59	0.000399312	0.093	0.15	4.52058e-56	5
BCL2L10	4.48767e-30	-0.00421902	0.013	0.153	8.97534e-27	7
BCL2L10	7.25956e-145	-0.00295849	0.234	0.145	1.45191e-141	8
BCL2L10	2.66058e-09	-0.00603144	0.027	0.152	5.32117e-06	9
BCL2L10	1.28277e-43	0.000869294	0.104	0.149	2.56554e-40	10
BCL2L10	4.24791e-49	0.00457516	0.44	0.14	8.49583e-46	11
BCL2L10	0.000439348	0.00871906	0.228	0.146	0.878697	12
BCL2L10	1.67039e-07	0.00891761	0.445	0.141	0.000334078	13
BCL2L10	9.17653e-137	0.0329077	0.663	0.139	1.83531e-133	14
BCL2L10	0.00222766	-0.00480335	0.393	0.144	1	15
BCL2L10	7.246e-172	-0.0101086	0.065	0.149	1.4492e-168	16
BCL2L10	5.13769e-47	0.000515883	0.661	0.145	1.02754e-43	17
BCL2L11	0.00807347	0.049779	0.384	0.44	1	0
BCL2L11	1.29109e-141	-0.0499771	0.368	0.437	2.58219e-138	1
BCL2L11	5.89171e-181	-0.0521793	0.347	0.434	1.17834e-177	3
BCL2L11	0	0.0811511	0.844	0.408	0	4
BCL2L11	2.67754e-15	0.0171346	0.346	0.429	5.35508e-12	5
BCL2L11	7.24345e-22	-0.0708795	0.377	0.428	1.44869e-18	7
BCL2L11	3.83919e-22	-0.0481123	0.597	0.42	7.67837e-19	8
BCL2L11	3.724e-14	-0.0422775	0.499	0.423	7.44799e-11	9
BCL2L11	6.78506e-154	0.104189	0.312	0.429	1.35701e-150	10
BCL2L11	1.49835e-88	-0.0220177	0.723	0.417	2.9967e-85	11
BCL2L11	5.02647e-45	-0.0419197	0.653	0.42	1.00529e-41	12
BCL2L11	5.65063e-272	-0.00598104	0.847	0.416	1.13013e-268	13
BCL2L11	0	0.145837	0.968	0.416	0	14
BCL2L11	3.17765e-56	-0.000950406	0.397	0.426	6.35529e-53	15
BCL2L11	1.85738e-64	0.00082066	0.266	0.428	3.71476e-61	16
BCL2L11	1.8634e-165	-0.390657	0.171	0.428	3.7268e-162	17
BCL2L12	9.71145e-37	-0.112955	0.411	0.411	1.94229e-33	0
BCL2L12	1.532e-17	-0.0390497	0.405	0.412	3.06399e-14	1
BCL2L12	3.4538e-175	-0.0573538	0.185	0.441	6.9076e-172	2
BCL2L12	3.30089e-191	0.00138763	0.605	0.392	6.60177e-188	3
BCL2L12	6.47392e-06	-0.0449634	0.428	0.41	0.0129478	5
BCL2L12	0.00044699	0.0104084	0.225	0.418	0.89398	6
BCL2L12	1.08352e-55	-0.119857	0.312	0.415	2.16703e-52	7
BCL2L12	2.11329e-24	-0.0230593	0.421	0.41	4.22657e-21	8
BCL2L12	7.11904e-84	-0.0632455	0.256	0.416	1.42381e-80	9
BCL2L12	0	-0.165431	0.111	0.419	0	10
BCL2L12	1.91106e-64	0.0765552	0.657	0.404	3.82213e-61	11
BCL2L12	1.0182e-88	0.00378973	0.32	0.413	2.03639e-85	12
BCL2L12	0	0.592698	0.868	0.4	0	13
BCL2L12	0	1.08981	0.974	0.401	0	14
BCL2L12	1.01237e-16	0.0584077	0.637	0.407	2.02473e-13	15
BCL2L12	2.21327e-07	-0.0488464	0.559	0.409	0.000442654	16
BCL2L12	9.5645e-127	-0.271985	0.209	0.412	1.9129e-123	17
BCL7A	2.16862e-28	0.53859	0.569	0.659	4.33725e-25	0
BCL7A	5.32174e-14	-0.418041	0.676	0.629	1.06435e-10	1
BCL7A	4.36911e-120	-0.0437523	0.452	0.661	8.73822e-117	2
BCL7A	5.4487e-18	-0.475906	0.747	0.625	1.08974e-14	3
BCL7A	3.80648e-58	-0.359945	0.875	0.626	7.61296e-55	4
BCL7A	7.58217e-79	0.111255	0.711	0.633	1.51643e-75	5
BCL7A	1.55445e-19	-0.129289	0.449	0.643	3.1089e-16	6
BCL7A	6.78998e-185	0.733148	0.732	0.633	1.358e-181	7
BCL7A	1.58275e-60	-0.199894	0.793	0.63	3.16551e-57	8
BCL7A	1.33086e-43	0.00867273	0.48	0.641	2.66173e-40	9
BCL7A	1.92558e-42	-0.530491	0.72	0.634	3.85116e-39	11
BCL7A	8.55548e-29	-0.21044	0.769	0.633	1.7111e-25	12
BCL7A	1.8717e-29	-0.505047	0.663	0.636	3.74339e-26	13
BCL7A	1.03611e-117	-0.602572	0.49	0.639	2.07223e-114	14
BCL7A	0.000722049	-0.484484	0.872	0.633	1	15
BCL7A	1.81947e-58	-0.286216	0.867	0.633	3.63895e-55	16
BCL7A	4.19741e-13	-0.578293	0.781	0.635	8.39482e-10	17
BCYRN1	0	-0.0328302	0.054	0.123	0	0
BCYRN1	2.30448e-65	-0.0299359	0.07	0.113	4.60896e-62	1
BCYRN1	1.7169e-19	-0.0300662	0.054	0.113	3.43379e-16	2
BCYRN1	1.81825e-31	-0.0276402	0.084	0.108	3.6365e-28	3
BCYRN1	2.57148e-235	0.235247	0.303	0.097	5.14296e-232	4
BCYRN1	6.11379e-53	-0.0277369	0.051	0.108	1.22276e-49	6
BCYRN1	1.64146e-161	-0.0237152	0.055	0.108	3.28292e-158	7
BCYRN1	1.2977e-101	-0.00680152	0.208	0.102	2.5954e-98	8
BCYRN1	1.33943e-32	-0.0104154	0.135	0.105	2.67885e-29	10
BCYRN1	1.51955e-17	0.0183637	0.211	0.103	3.0391e-14	11
BCYRN1	3.65678e-69	0.129302	0.178	0.104	7.31356e-66	12
BCYRN1	1.05538e-130	0.204488	0.309	0.101	2.11077e-127	13
BCYRN1	1.35869e-174	0.0711781	0.242	0.103	2.71738e-171	14
BCYRN1	2.66601e-06	-0.0258566	0.425	0.101	0.00533202	15
BCYRN1	7.21102e-46	-0.0242508	0.129	0.105	1.4422e-42	16
BCYRN1	7.27423e-63	-0.0137634	0.606	0.102	1.45485e-59	17
BEX3	2.01547e-21	-0.0155272	0.082	0.288	4.03095e-18	0
BEX3	1.21567e-49	0.000546513	0.323	0.218	2.43133e-46	1
BEX3	1.11954e-213	-0.00743072	0.224	0.237	2.23908e-210	2
BEX3	1.7242e-62	0.0113294	0.395	0.219	3.4484e-59	3
BEX3	3.0184e-09	-0.00724593	0.169	0.238	6.0368e-06	5
BEX3	1.54464e-09	-0.00572975	0.095	0.241	3.08928e-06	6
BEX3	1.72045e-306	-0.0106789	0.03	0.243	3.44091e-303	7
BEX3	5.42303e-09	-0.0119408	0.268	0.234	1.08461e-05	9
BEX3	1.55003e-06	0.0030653	0.25	0.235	0.00310006	10
BEX3	7.38786e-07	-0.0102977	0.374	0.231	0.00147757	11
BEX3	1.86251e-75	-0.00442935	0.215	0.236	3.72501e-72	12
BEX3	2.47664e-69	-0.0208364	0.363	0.232	4.95327e-66	13
BEX3	2.2302e-34	-0.0186648	0.371	0.233	4.46039e-31	14
BEX3	4.35371e-65	0.308264	0.316	0.234	8.70742e-62	15
BEX3	1.98255e-28	-0.0148434	0.26	0.235	3.96511e-25	16
BEX3	1.18047e-42	0.0036788	0.323	0.235	2.36095e-39	17
BFSP2	1.05598e-41	-0.013798	0.417	0.413	2.11195e-38	0
BFSP2	4.16163e-140	-0.0149276	0.527	0.392	8.32326e-137	1
BFSP2	0.00339511	-0.0126156	0.302	0.429	1	2
BFSP2	7.30629e-189	-0.0226929	0.635	0.392	1.46126e-185	3
BFSP2	2.50729e-120	0.0614675	0.365	0.416	5.01458e-117	4
BFSP2	4.40069e-13	-0.00155368	0.362	0.416	8.80138e-10	5
BFSP2	2.1592e-05	-0.00105236	0.232	0.421	0.043184	6
BFSP2	3.00504e-83	-0.00493655	0.522	0.41	6.01008e-80	7
BFSP2	3.34695e-46	0.0964089	0.399	0.414	6.6939e-43	8
BFSP2	4.00284e-22	-0.0115346	0.199	0.42	8.00568e-19	10
BFSP2	2.39291e-187	0.0364429	0.21	0.42	4.78582e-184	11
BFSP2	1.1141e-65	0.0299427	0.3	0.417	2.2282e-62	12
BFSP2	5.50243e-88	0.0403463	0.343	0.416	1.10049e-84	13
BFSP2	1.98417e-62	0.00788325	0.352	0.415	3.96835e-59	14
BFSP2	0.00535896	-0.0147111	0.454	0.413	1	15
BFSP2	2.20917e-24	-0.0117974	0.371	0.414	4.41833e-21	16
BFSP2	2.99569e-14	-0.0336779	0.408	0.414	5.99139e-11	17
BHLHA15	9.28894e-195	-0.00253318	0.078	0.135	1.85779e-191	0
BHLHA15	1.46329e-201	-0.00277366	0.054	0.133	2.92659e-198	1
BHLHA15	3.36449e-57	-0.00267859	0.029	0.133	6.72898e-54	2
BHLHA15	6.17704e-15	-0.00191722	0.083	0.124	1.23541e-11	3
BHLHA15	0	-0.0050561	0.235	0.116	0	4
BHLHA15	4.93479e-23	-0.00231049	0.095	0.122	9.86957e-20	5
BHLHA15	2.04325e-54	-0.0023794	0.01	0.125	4.08649e-51	6
BHLHA15	0.00388645	0.0017966	0.195	0.118	1	7
BHLHA15	2.42119e-96	-0.00314592	0.208	0.117	4.84238e-93	8
BHLHA15	2.36137e-39	-0.00245254	0.016	0.124	4.72275e-36	9
BHLHA15	1.40604e-45	-0.00244447	0.099	0.121	2.81208e-42	10
BHLHA15	0.00728295	0.0415148	0.479	0.11	1	11
BHLHA15	7.42487e-07	-0.00205348	0.144	0.12	0.00148497	12
BHLHA15	0	0.0832171	0.957	0.101	0	13
BHLHA15	0	-0.0624509	0.091	0.121	0	14
BHLHA15	6.22671e-16	-0.00246144	0.435	0.116	1.24534e-12	15
BHLHA15	1.77383e-76	-0.0024094	0.076	0.121	3.54765e-73	16
BHLHA15	0.00391031	-0.00248088	0.299	0.119	1	17
BHLHE40	0.000228971	-0.092599	0.448	0.442	0.457942	0
BHLHE40	3.15225e-10	-0.032514	0.476	0.438	6.30451e-07	1
BHLHE40	1.88117e-152	0.0350957	0.582	0.43	3.76233e-149	3
BHLHE40	9.49023e-33	0.0482518	0.447	0.444	1.89805e-29	4
BHLHE40	8.75551e-17	0.019004	0.475	0.443	1.7511e-13	5
BHLHE40	4.69433e-24	-0.0394329	0.529	0.441	9.38866e-21	7
BHLHE40	8.60414e-20	0.00946655	0.433	0.444	1.72083e-16	8
BHLHE40	2.59457e-13	0.145416	0.456	0.444	5.18913e-10	9
BHLHE40	3.22956e-26	0.0243059	0.621	0.439	6.45912e-23	10
BHLHE40	4.69463e-283	-0.0822218	0.222	0.45	9.38926e-280	11
BHLHE40	2.35442e-07	0.0571345	0.566	0.441	0.000470885	12
BHLHE40	6.21376e-205	-0.114192	0.274	0.448	1.24275e-201	13
BHLHE40	8.6717e-147	-0.0898334	0.286	0.447	1.73434e-143	14
BHLHE40	7.01117e-42	0.335153	0.393	0.445	1.40223e-38	15
BHLHE40	5.16932e-39	0.116115	0.667	0.441	1.03386e-35	16
BHLHE40	5.76029e-19	0.142265	0.385	0.444	1.15206e-15	17
BHLHE41	0	-0.0878632	0.298	0.481	0	0
BHLHE41	6.34604e-85	0.022817	0.519	0.419	1.26921e-81	1
BHLHE41	1.73821e-201	0.044884	0.217	0.464	3.47641e-198	2
BHLHE41	8.4044e-05	0.00222455	0.508	0.427	0.168088	3
BHLHE41	0	-0.0143688	0.897	0.414	0	4
BHLHE41	2.0937e-18	0.154485	0.221	0.443	4.1874e-15	6
BHLHE41	3.55237e-10	-0.0242952	0.582	0.429	7.10474e-07	8
BHLHE41	7.71661e-174	0.060989	0.236	0.441	1.54332e-170	9
BHLHE41	0	-0.0183056	0.163	0.443	0	10
BHLHE41	0	0.088134	0.93	0.421	0	11
BHLHE41	3.47201e-19	-0.0182213	0.44	0.435	6.94402e-16	12
BHLHE41	0	0.135578	0.993	0.422	0	13
BHLHE41	0	0.119419	0.989	0.425	0	14
BHLHE41	4.42613e-09	-0.0748868	0.541	0.433	8.85225e-06	15
BHLHE41	2.12074e-87	-0.035179	0.225	0.436	4.24148e-84	17
BID	4.16654e-30	-0.0293359	0.385	0.414	8.33308e-27	1
BID	1.72015e-15	0.00107669	0.412	0.409	3.4403e-12	3
BID	4.62727e-12	0.104073	0.575	0.402	9.25455e-09	4
BID	1.87809e-06	-0.0635648	0.362	0.412	0.00375618	5
BID	1.16325e-31	0.0381732	0.344	0.412	2.32651e-28	6
BID	9.82524e-36	-0.0103854	0.405	0.41	1.96505e-32	8
BID	4.98642e-08	-0.103813	0.528	0.406	9.97285e-05	10
BID	1.6485e-38	0.210239	0.612	0.404	3.29699e-35	11
BID	4.85773e-69	0.0120267	0.335	0.412	9.71546e-66	12
BID	4.2393e-176	0.312789	0.752	0.402	8.47859e-173	13
BID	4.93077e-136	0.257046	0.765	0.404	9.86154e-133	14
BID	1.19114e-98	0.135315	0.313	0.411	2.38227e-95	15
BID	1.88252e-47	0.111284	0.649	0.407	3.76504e-44	16
BID	6.19118e-172	1.24965	0.884	0.406	1.23824e-168	17
BIK	0	-0.0723506	0.28	0.248	0	0
BIK	0	-0.0340099	0.174	0.272	0	1
BIK	3.76573e-07	-0.0549284	0.072	0.281	0.000753145	2
BIK	0	0.0274552	0.214	0.26	0	3
BIK	9.15456e-16	-0.0313115	0.185	0.259	1.83091e-12	5
BIK	4.92149e-09	-0.0450252	0.045	0.264	9.84298e-06	6
BIK	4.62924e-43	-0.0590728	0.2	0.258	9.25847e-40	7
BIK	0.000125147	0.0422385	0.409	0.251	0.250294	8
BIK	3.82092e-59	-0.0428665	0.088	0.262	7.64184e-56	9
BIK	8.10798e-108	-0.0479162	0.116	0.26	1.6216e-104	10
BIK	1.68812e-27	0.290865	0.57	0.247	3.37624e-24	11
BIK	0	0.458507	0.899	0.242	0	13
BIK	1.67446e-259	0.276751	0.791	0.247	3.34893e-256	14
BIK	9.64551e-63	-0.0243502	0.323	0.255	1.9291e-59	15
BIRC3	7.48248e-23	-0.204897	0.765	0.767	1.4965e-19	1
BIRC3	3.50761e-08	0.128675	0.708	0.774	7.01523e-05	2
BIRC3	1.62836e-33	-0.0575025	0.979	0.757	3.25672e-30	4
BIRC3	4.31426e-81	0.191875	0.865	0.762	8.62852e-78	5
BIRC3	3.29477e-18	0.0595827	0.771	0.766	6.58954e-15	6
BIRC3	1.08036e-32	0.246036	0.806	0.765	2.16072e-29	7
BIRC3	3.80793e-10	-0.728849	0.998	0.76	7.61587e-07	11
BIRC3	1.75048e-51	-0.380204	0.798	0.766	3.50097e-48	12
BIRC3	1.29527e-09	-0.642235	0.968	0.763	2.59055e-06	14
BIRC3	4.82253e-82	-0.67194	0.704	0.767	9.64506e-79	15
BIRC3	2.26205e-78	-1.0429	0.602	0.768	4.5241e-75	17
BIRC5	3.27333e-162	-0.10774	0.015	0.175	6.54666e-159	0
BIRC5	6.14252e-145	-0.0929472	0.097	0.141	1.2285e-141	1
BIRC5	1.76455e-10	-0.0917308	0.025	0.149	3.5291e-07	2
BIRC5	1.00943e-184	-0.0881464	0.188	0.129	2.01887e-181	3
BIRC5	0.000236602	0.16157	0.478	0.119	0.473204	4
BIRC5	8.29817e-93	-0.0839089	0.058	0.137	1.65963e-89	5
BIRC5	1.27971e-21	-0.0817767	0.004	0.139	2.55942e-18	7
BIRC5	6.60479e-169	-0.0500427	0.232	0.131	1.32096e-165	8
BIRC5	8.77374e-05	-0.0846381	0.012	0.138	0.175475	9
BIRC5	2.37984e-44	-0.0427374	0.229	0.131	4.75968e-41	10
BIRC5	1.18072e-25	0.00425846	0.301	0.129	2.36145e-22	11
BIRC5	8.09756e-63	0.197954	0.136	0.134	1.61951e-59	12
BIRC5	0	0.695813	0.861	0.118	0	13
BIRC5	0	1.28295	0.957	0.12	0	14
BIRC5	0.00747882	-0.0546752	0.443	0.129	1	15
BIRC5	2.31931e-164	-0.083413	0.101	0.135	4.63861e-161	16
BIRC5	5.07525e-44	-0.0624594	0.291	0.133	1.01505e-40	17
BLVRA	0	-0.125579	0.409	0.322	0	0
BLVRA	1.03128e-103	0.0362117	0.292	0.354	2.06257e-100	1
BLVRA	1.43165e-10	-0.0656881	0.186	0.366	2.86331e-07	2
BLVRA	7.40801e-133	0.106557	0.291	0.35	1.4816e-129	3
BLVRA	4.74447e-111	-0.0621458	0.37	0.343	9.48893e-108	4
BLVRA	0.000359695	-0.0461364	0.289	0.347	0.719389	5
BLVRA	1.24105e-07	-0.0673096	0.118	0.353	0.00024821	6
BLVRA	2.05755e-08	-0.130175	0.27	0.347	4.11509e-05	7
BLVRA	6.2856e-31	-0.0240494	0.362	0.344	1.25712e-27	8
BLVRA	2.29197e-193	-0.0819581	0.113	0.352	4.58393e-190	9
BLVRA	0	0.172194	0.821	0.331	0	11
BLVRA	5.33789e-84	0.0127993	0.274	0.346	1.06758e-80	12
BLVRA	4.40528e-108	0.138472	0.673	0.337	8.81057e-105	13
BLVRA	2.95805e-184	0.109953	0.778	0.337	5.91609e-181	14
BLVRA	1.40673e-30	0.443824	0.599	0.341	2.81346e-27	15
BLVRA	4.02795e-48	0.0211585	0.214	0.346	8.05589e-45	16
BLVRA	4.42989e-201	1.29924	0.888	0.341	8.85977e-198	17
BLVRB	1.38335e-67	-0.0818531	0.39	0.487	2.7667e-64	0
BLVRB	3.55204e-46	-0.00544638	0.294	0.485	7.10409e-43	2
BLVRB	7.90137e-102	0.037211	0.599	0.449	1.58027e-98	3
BLVRB	0.00756049	0.0132593	0.531	0.459	1	4
BLVRB	2.70639e-28	0.0180042	0.519	0.46	5.41279e-25	5
BLVRB	3.61436e-15	0.153212	0.362	0.466	7.22872e-12	6
BLVRB	1.3185e-35	-0.0085122	0.573	0.458	2.637e-32	7
BLVRB	5.01611e-12	0.0183744	0.472	0.462	1.00322e-08	8
BLVRB	2.28183e-41	0.102549	0.542	0.46	4.56367e-38	9
BLVRB	3.44607e-53	-0.111831	0.784	0.453	6.89213e-50	10
BLVRB	8.13475e-196	-0.0930613	0.308	0.467	1.62695e-192	11
BLVRB	2.986e-20	0.0646491	0.463	0.462	5.97201e-17	12
BLVRB	2.57941e-06	0.00979622	0.586	0.46	0.00515882	13
BLVRB	2.33762e-06	-0.0255165	0.596	0.46	0.00467523	14
BLVRB	2.18674e-104	0.921688	0.807	0.46	4.37348e-101	17
BMP3	7.2976e-34	-0.0101812	0.106	0.205	1.45952e-30	0
BMP3	1.92464e-34	-0.0119941	0.185	0.179	3.84928e-31	1
BMP3	2.59778e-245	-0.0109726	0.159	0.182	5.19556e-242	2
BMP3	4.66647e-161	-0.0100489	0.285	0.169	9.33294e-158	3
BMP3	4.35862e-271	-0.0132881	0.192	0.179	8.71724e-268	4
BMP3	1.07974e-28	-0.0123234	0.144	0.181	2.15948e-25	5
BMP3	5.17809e-189	-0.00606405	0.18	0.18	1.03562e-185	6
BMP3	3.63586e-82	-0.00803227	0.248	0.177	7.27171e-79	8
BMP3	4.28909e-17	-0.00409226	0.204	0.179	8.57819e-14	10
BMP3	0.00121521	-0.00565081	0.232	0.178	1	12
BMP3	0	-0.0180236	0.101	0.182	0	13
BMP3	0	-0.0223476	0.008	0.183	0	14
BMP3	0.00138204	-0.0105134	0.307	0.178	1	15
BMP3	3.4655e-164	-0.00315868	0.629	0.174	6.93101e-161	16
BMP3	7.8849e-14	-0.0101316	0.119	0.18	1.57698e-10	17
BNIP3	6.28604e-30	-0.0103654	0.425	0.508	1.25721e-26	0
BNIP3	1.23036e-132	-0.00340083	0.589	0.467	2.46072e-129	1
BNIP3	8.19111e-132	-0.0114571	0.282	0.514	1.63822e-128	2
BNIP3	5.86058e-155	-0.042596	0.667	0.469	1.17212e-151	3
BNIP3	9.02922e-13	0.120351	0.582	0.483	1.80584e-09	4
BNIP3	1.62785e-10	-0.0123949	0.292	0.494	3.2557e-07	6
BNIP3	1.6411e-19	-0.0918713	0.452	0.488	3.2822e-16	7
BNIP3	1.99588e-11	0.0384463	0.484	0.487	3.99176e-08	8
BNIP3	7.82074e-13	-0.0279801	0.552	0.485	1.56415e-09	9
BNIP3	1.25579e-06	-0.0468636	0.557	0.485	0.00251159	10
BNIP3	5.46234e-17	0.113442	0.655	0.482	1.09247e-13	11
BNIP3	6.19782e-74	0.0677475	0.389	0.489	1.23956e-70	12
BNIP3	1.66881e-25	0.184048	0.637	0.484	3.33761e-22	14
BNIP3	1.13242e-16	-0.0016961	0.519	0.486	2.26484e-13	15
BNIP3	2.18421e-16	-0.0479026	0.681	0.484	4.36841e-13	16
BNIP3	5.41941e-50	-0.209454	0.398	0.487	1.08388e-46	17
BRCA1	6.43834e-248	-0.0278956	0.245	0.443	1.28767e-244	0
BRCA1	3.96217e-249	-0.0213535	0.527	0.367	7.92434e-246	1
BRCA1	1.78286e-19	-0.0217157	0.247	0.412	3.56572e-16	2
BRCA1	4.54099e-96	-0.015959	0.545	0.377	9.08197e-93	3
BRCA1	4.28879e-44	0.0602244	0.436	0.391	8.57758e-41	4
BRCA1	0.000962434	-0.0234482	0.409	0.392	1	5
BRCA1	8.14902e-12	-0.00995622	0.277	0.397	1.6298e-08	6
BRCA1	0.000208989	-0.023345	0.371	0.393	0.417977	7
BRCA1	2.90077e-47	-0.0143746	0.4	0.392	5.80155e-44	8
BRCA1	1.34852e-25	-0.0448186	0.328	0.395	2.69703e-22	9
BRCA1	1.74408e-110	0.0353823	0.255	0.396	3.48817e-107	10
BRCA1	1.20125e-103	-0.00666737	0.752	0.382	2.4025e-100	11
BRCA1	3.43516e-27	0.0830861	0.378	0.393	6.87032e-24	12
BRCA1	4.49054e-113	0.313184	0.67	0.386	8.98109e-110	13
BRCA1	5.63303e-34	0.199704	0.616	0.389	1.12661e-30	14
BRCA1	3.02493e-05	-0.047624	0.518	0.391	0.0604986	15
BRCA1	3.91181e-64	-0.0185556	0.704	0.389	7.82362e-61	16
BRCA1	2.32926e-33	-0.00921355	0.791	0.39	4.65852e-30	17
BRCA2	3.59512e-18	0.0233079	0.382	0.419	7.19024e-15	0
BRCA2	7.09851e-136	-0.0421832	0.349	0.421	1.4197e-132	1
BRCA2	5.58447e-139	-0.0438946	0.199	0.438	1.11689e-135	2
BRCA2	0.00706936	-0.0191303	0.447	0.406	1	3
BRCA2	1.17079e-16	-0.0582116	0.49	0.406	2.34157e-13	4
BRCA2	9.3054e-05	0.0102743	0.357	0.412	0.186108	5
BRCA2	1.22962e-36	-0.0712166	0.58	0.403	2.45924e-33	7
BRCA2	7.18776e-68	0.0127259	0.617	0.402	1.43755e-64	8
BRCA2	9.90182e-80	-0.00463273	0.552	0.405	1.98036e-76	9
BRCA2	7.19871e-260	0.0339777	0.802	0.398	1.43974e-256	11
BRCA2	1.42645e-50	-0.0242458	0.367	0.411	2.85291e-47	12
BRCA2	3.91434e-161	0.24488	0.718	0.403	7.82868e-158	13
BRCA2	2.31923e-161	0.229877	0.759	0.404	4.63847e-158	14
BRCA2	2.89003e-53	-0.0508021	0.288	0.411	5.78007e-50	16
BRCA2	1.59958e-54	-0.108388	0.292	0.41	3.19917e-51	17
BRD3	0	-0.0499777	0.279	0.534	0	0
BRD3	1.19822e-32	0.030295	0.535	0.457	2.39645e-29	1
BRD3	1.06546e-19	0.0168297	0.333	0.488	2.13092e-16	2
BRD3	0	0.0805647	0.708	0.446	0	3
BRD3	5.34225e-72	-0.0698354	0.717	0.459	1.06845e-68	4
BRD3	1.66061e-09	0.0093414	0.497	0.468	3.32122e-06	5
BRD3	1.47693e-115	0.0141542	0.304	0.476	2.95385e-112	7
BRD3	2.49158e-18	-0.0516704	0.623	0.464	4.98317e-15	8
BRD3	0.00375195	0.000903631	0.495	0.469	1	9
BRD3	1.05373e-174	-0.00245265	0.3	0.474	2.10746e-171	10
BRD3	0	0.0657701	0.966	0.455	0	11
BRD3	2.16218e-22	-0.0267277	0.466	0.47	4.32437e-19	12
BRD3	6.29076e-91	-0.0370953	0.79	0.462	1.25815e-87	13
BRD3	8.94172e-245	0.00676584	0.927	0.462	1.78834e-241	14
BRD3	3.67892e-60	-0.102497	0.422	0.47	7.35785e-57	15
BRD3	1.47367e-77	0.0623724	0.779	0.466	2.94734e-74	16
BRD3	5.48829e-13	-0.122571	0.456	0.47	1.09766e-09	17
BRIP1	4.62619e-77	-0.0243662	0.484	0.43	9.25237e-74	0
BRIP1	1.83639e-228	0.00352466	0.34	0.463	3.67277e-225	1
BRIP1	1.53514e-37	-0.0284277	0.304	0.462	3.07027e-34	2
BRIP1	3.98877e-41	0.0801719	0.496	0.438	7.97753e-38	3
BRIP1	8.51709e-75	-0.00932572	0.413	0.445	1.70342e-71	4
BRIP1	8.58084e-21	-0.0169763	0.367	0.447	1.71617e-17	5
BRIP1	1.80294e-54	-0.0228819	0.187	0.453	3.60588e-51	6
BRIP1	3.26704e-120	0.0191023	0.636	0.437	6.53408e-117	8
BRIP1	0.000648146	-0.0187426	0.468	0.443	1	9
BRIP1	1.48334e-33	-0.00998573	0.749	0.435	2.96668e-30	10
BRIP1	3.66872e-120	0.0126043	0.689	0.437	7.33743e-117	12
BRIP1	3.03169e-257	0.183272	0.746	0.437	6.06338e-254	13
BRIP1	0	-0.0506472	0.183	0.448	0	14
BRIP1	2.7769e-17	-0.00402398	0.671	0.44	5.55379e-14	15
BRIP1	6.70844e-07	-0.00929229	0.44	0.444	0.00134169	16
BRIP1	4.70362e-64	-0.00922567	0.815	0.441	9.40724e-61	17
BTG2	1.16591e-90	0.0253973	0.621	0.804	2.33182e-87	0
BTG2	1.3509e-78	-0.259073	0.721	0.765	2.70181e-75	1
BTG2	9.22015e-31	0.164013	0.734	0.761	1.84403e-27	2
BTG2	1.49709e-19	-0.593241	0.955	0.749	2.99418e-16	4
BTG2	3.35507e-45	0.0938757	0.854	0.753	6.71014e-42	5
BTG2	9.89751e-81	0.254363	0.825	0.755	1.9795e-77	6
BTG2	5.72498e-26	0.215976	0.828	0.755	1.145e-22	7
BTG2	0.000261864	-0.11359	0.884	0.753	0.523727	8
BTG2	1.747e-33	0.259035	0.828	0.755	3.494e-30	9
BTG2	6.7954e-87	0.200904	0.564	0.763	1.35908e-83	10
BTG2	1.29817e-161	0.449565	0.986	0.751	2.59633e-158	11
BTG2	3.31459e-20	-0.256062	0.821	0.756	6.62918e-17	12
BTG2	0.000248474	-0.386897	0.996	0.752	0.496947	13
BTG2	4.73647e-09	-0.303748	0.995	0.753	9.47294e-06	14
BTG2	9.4288e-07	0.0546281	0.939	0.755	0.00188576	15
BTG2	3.95423e-105	0.886768	0.907	0.756	7.90845e-102	16
BTG2	1.61998e-66	-0.772849	0.554	0.759	3.23997e-63	17
BTG3	0.00318217	-0.0187886	0.296	0.388	1	0
BTG3	1.04354e-220	-0.0394705	0.286	0.379	2.08708e-217	1
BTG3	1.71431e-29	-0.0397296	0.299	0.373	3.42862e-26	2
BTG3	9.74026e-133	-0.0273665	0.319	0.369	1.94805e-129	3
BTG3	3.08523e-06	-0.0212025	0.314	0.366	0.00617045	5
BTG3	1.15723e-28	-0.00767988	0.297	0.367	2.31447e-25	6
BTG3	4.03279e-98	0.0489576	0.529	0.358	8.06557e-95	7
BTG3	9.62915e-55	-0.00956978	0.505	0.36	1.92583e-51	9
BTG3	3.17961e-13	-0.024627	0.374	0.364	6.35922e-10	10
BTG3	2.08373e-269	0.0967929	0.786	0.352	4.16747e-266	11
BTG3	4.41443e-06	-0.0209212	0.388	0.364	0.00882886	12
BTG3	0	0.417391	0.841	0.353	0	13
BTG3	3.84428e-77	0.0426883	0.681	0.359	7.68856e-74	14
BTG3	9.06338e-48	0.0946998	0.363	0.364	1.81268e-44	15
BTG3	1.90149e-41	0.0284227	0.293	0.365	3.80297e-38	16
BTNL9	2.34353e-31	0.194277	0.528	0.525	4.68706e-28	1
BTNL9	4.60418e-156	-0.0321146	0.331	0.551	9.20837e-153	2
BTNL9	2.69674e-35	0.1529	0.571	0.521	5.39348e-32	3
BTNL9	7.37759e-83	-0.0518053	0.742	0.516	1.47552e-79	4
BTNL9	1.81474e-05	0.0169474	0.467	0.528	0.0362949	5
BTNL9	3.76384e-34	-0.058057	0.289	0.534	7.52769e-31	6
BTNL9	2.20674e-31	-0.141867	0.569	0.524	4.41349e-28	7
BTNL9	1.16534e-72	-0.0178731	0.687	0.519	2.33067e-69	8
BTNL9	8.67621e-58	-0.0395853	0.625	0.522	1.73524e-54	9
BTNL9	4.26996e-51	0.0189412	0.725	0.52	8.53991e-48	10
BTNL9	2.52039e-49	-0.126903	0.564	0.524	5.04077e-46	11
BTNL9	2.15215e-30	-0.0475018	0.719	0.52	4.30429e-27	12
BTNL9	1.01503e-283	-0.156359	0.291	0.531	2.03005e-280	13
BTNL9	1.73118e-69	-0.135289	0.473	0.526	3.46236e-66	14
BTNL9	6.98989e-07	-0.053852	0.715	0.522	0.00139798	15
BTNL9	2.37104e-13	0.0380896	0.653	0.524	4.74207e-10	16
BTNL9	1.86893e-13	-0.120662	0.895	0.523	3.73786e-10	17
BUB1	1.89314e-69	-0.0417424	0.539	0.378	3.78629e-66	1
BUB1	3.01014e-49	-0.0376306	0.342	0.412	6.02028e-46	2
BUB1	2.19049e-21	-0.0384383	0.542	0.39	4.38097e-18	3
BUB1	2.85975e-195	0.0203764	0.335	0.407	5.71951e-192	4
BUB1	2.1943e-299	-0.0350498	0.115	0.415	4.38861e-296	7
BUB1	1.29904e-199	-0.023835	0.287	0.408	2.59809e-196	8
BUB1	9.83982e-23	-0.0389491	0.519	0.4	1.96796e-19	9
BUB1	0.000134841	0.0302271	0.419	0.403	0.269683	10
BUB1	1.1273e-06	0.0217173	0.431	0.403	0.00225461	11
BUB1	4.98112e-93	0.0663821	0.313	0.406	9.96223e-90	12
BUB1	2.83577e-271	0.309308	0.743	0.396	5.67154e-268	13
BUB1	0	0.658691	0.821	0.397	0	14
BUB1	6.46082e-39	0.0120591	0.398	0.404	1.29216e-35	15
BUB1	1.57899e-17	-0.0337056	0.358	0.404	3.15798e-14	16
BUB1	2.10367e-20	-0.00955671	0.335	0.404	4.20733e-17	17
BUB1B	6.27109e-131	-0.0125952	0.254	0.289	1.25422e-127	1
BUB1B	4.50987e-40	-0.0139756	0.209	0.293	9.01975e-37	2
BUB1B	7.58793e-83	0.00715399	0.458	0.266	1.51759e-79	3
BUB1B	4.12908e-16	0.0239754	0.441	0.276	8.25815e-13	4
BUB1B	9.05457e-18	-0.00849638	0.238	0.285	1.81091e-14	5
BUB1B	4.15007e-64	-0.0026741	0.263	0.284	8.30014e-61	6
BUB1B	7.31462e-55	-0.00518252	0.209	0.286	1.46292e-51	7
BUB1B	5.80362e-30	-0.00155782	0.343	0.281	1.16072e-26	8
BUB1B	9.86115e-78	-0.011086	0.11	0.289	1.97223e-74	9
BUB1B	1.30328e-83	0.0129823	0.551	0.275	2.60656e-80	10
BUB1B	7.44686e-24	-0.0115282	0.303	0.283	1.48937e-20	11
BUB1B	3.52892e-35	0.00971887	0.262	0.284	7.05784e-32	12
BUB1B	1.06462e-08	0.144625	0.529	0.278	2.12925e-05	13
BUB1B	7.64984e-122	0.0475226	0.674	0.277	1.52997e-118	15
BUB1B	2.98257e-14	-0.00367621	0.512	0.28	5.96515e-11	16
BUB1B	2.7315e-146	-0.01303	0.05	0.285	5.46301e-143	17
BUB3	9.97843e-59	-0.0739956	0.458	0.565	1.99569e-55	0
BUB3	1.93331e-32	-0.0283049	0.383	0.558	3.86662e-29	2
BUB3	5.86142e-48	0.137297	0.635	0.528	1.17228e-44	3
BUB3	5.11024e-05	-0.288081	0.661	0.532	0.102205	4
BUB3	1.49737e-41	0.0384305	0.651	0.533	2.99474e-38	5
BUB3	1.94385e-08	0.0181834	0.473	0.54	3.88771e-05	6
BUB3	5.77534e-37	-0.10607	0.431	0.542	1.15507e-33	7
BUB3	8.11877e-07	-0.067153	0.661	0.533	0.00162375	8
BUB3	1.0785e-63	-0.0635385	0.492	0.539	2.15701e-60	10
BUB3	1.59944e-33	-0.142392	0.507	0.538	3.19888e-30	12
BUB3	4.32808e-139	0.153149	0.899	0.529	8.65616e-136	13
BUB3	6.44588e-102	0.212249	0.885	0.531	1.28918e-98	14
BUB3	2.30371e-10	0.339684	0.687	0.535	4.60741e-07	15
BUB3	3.76594e-07	-0.0208408	0.672	0.536	0.000753188	16
BUB3	1.64829e-120	0.605743	0.995	0.534	3.29658e-117	17
BZW2	0	0.00478248	0.476	0.639	0	0
BZW2	4.67633e-07	-0.0623608	0.646	0.588	0.000935266	1
BZW2	2.10231e-166	-0.0362438	0.417	0.622	4.20462e-163	2
BZW2	0.000289511	-0.0738313	0.672	0.59	0.579022	3
BZW2	0	0.165011	0.94	0.582	0	4
BZW2	3.61407e-15	-0.0367731	0.535	0.6	7.22813e-12	5
BZW2	8.86898e-13	0.0591348	0.408	0.605	1.7738e-09	6
BZW2	7.09122e-24	0.123626	0.517	0.601	1.41824e-20	7
BZW2	6.25926e-32	-0.0912615	0.746	0.592	1.25185e-28	8
BZW2	9.14578e-21	-0.060057	0.53	0.6	1.82916e-17	9
BZW2	1.01802e-15	0.00902067	0.806	0.591	2.03604e-12	10
BZW2	0	0.00940066	0.979	0.587	0	11
BZW2	3.06345e-11	-0.0088851	0.73	0.594	6.1269e-08	12
BZW2	0	0.357748	0.974	0.589	0	13
BZW2	0	0.165805	0.95	0.591	0	14
BZW2	2.01543e-87	-0.0322185	0.464	0.599	4.03085e-84	15
BZW2	0.00366202	-0.0960274	0.746	0.596	1	16
BZW2	9.87107e-28	-0.134528	0.447	0.598	1.97421e-24	17
C10orf128	0	0.0834115	0.289	0.39	0	1
C10orf128	0.00227722	0.370807	0.401	0.371	1	3
C10orf128	4.71281e-14	-0.0562338	0.327	0.375	9.42563e-11	5
C10orf128	2.39773e-15	-0.150279	0.28	0.377	4.79545e-12	7
C10orf128	1.74786e-05	-0.0378133	0.504	0.369	0.0349573	8
C10orf128	1.00947e-70	-0.0961417	0.287	0.376	2.01894e-67	10
C10orf128	0	-0.0390282	0.93	0.358	0	11
C10orf128	1.89457e-12	-0.094137	0.393	0.373	3.78915e-09	12
C10orf128	0	0.0546144	0.907	0.361	0	13
C10orf128	9.3341e-207	-0.00693667	0.836	0.366	1.86682e-203	14
C10orf128	2.33084e-128	-0.091735	0.829	0.366	4.66167e-125	15
C10orf128	2.00262e-28	0.0973123	0.305	0.374	4.00524e-25	16
C10orf128	4.73773e-18	-0.0986392	0.647	0.372	9.47545e-15	17
C10orf99	3.03681e-31	-0.00905101	0.012	0.119	6.07362e-28	0
C10orf99	3.72792e-174	-0.00611558	0.109	0.088	7.45584e-171	1
C10orf99	2.40915e-18	-0.00595118	0.03	0.1	4.81831e-15	2
C10orf99	8.9677e-124	-0.00619919	0.105	0.09	1.79354e-120	3
C10orf99	4.46085e-282	0.0229298	0.319	0.082	8.9217e-279	4
C10orf99	1.6697e-17	-0.00831264	0.096	0.091	3.33941e-14	5
C10orf99	1.6276e-06	-0.00709665	0.013	0.094	0.00325519	6
C10orf99	5.0567e-05	-0.00737199	0.004	0.095	0.101134	7
C10orf99	2.65785e-34	0.0818338	0.278	0.085	5.31571e-31	8
C10orf99	0.000274242	-0.00805513	0.016	0.094	0.548484	9
C10orf99	8.8415e-22	0.0568426	0.308	0.085	1.7683e-18	11
C10orf99	1.42934e-121	0.00530446	0.113	0.091	2.85868e-118	12
C10orf99	0	-0.00595483	0.228	0.088	0	13
C10orf99	0	0.0053195	0.207	0.089	0	14
C10orf99	4.97579e-117	-0.0315152	0.152	0.091	9.95159e-114	17
C12orf75	3.00155e-15	-0.227911	0.375	0.449	6.0031e-12	0
C12orf75	3.80711e-100	-0.0750526	0.372	0.441	7.61421e-97	1
C12orf75	6.76786e-96	-0.178328	0.223	0.458	1.35357e-92	2
C12orf75	4.41723e-22	0.218135	0.513	0.422	8.83445e-19	3
C12orf75	3.82463e-41	0.0674857	0.653	0.421	7.64926e-38	4
C12orf75	4.33991e-07	-0.0092005	0.331	0.434	0.000867982	6
C12orf75	1.69679e-20	-0.181649	0.353	0.433	3.39359e-17	7
C12orf75	2.62407e-06	-0.321962	0.432	0.43	0.00524814	9
C12orf75	4.36278e-22	-0.193352	0.727	0.422	8.72556e-19	10
C12orf75	6.22025e-19	0.162805	0.63	0.425	1.24405e-15	11
C12orf75	7.93525e-70	-0.0157039	0.344	0.433	1.58705e-66	12
C12orf75	0	1.16274	0.963	0.418	0	13
C12orf75	0	0.967067	0.944	0.422	0	14
C12orf75	3.66767e-05	-0.353196	0.526	0.43	0.0733533	17
C12orf77	3.81378e-32	-0.00273106	0.011	0.195	7.62755e-29	0
C12orf77	8.57311e-81	0.00204988	0.253	0.128	1.71462e-77	1
C12orf77	3.68235e-32	-0.00221612	0.03	0.164	7.36471e-29	2
C12orf77	0	0.00153019	0.467	0.117	0	3
C12orf77	1.20289e-167	0.0117824	0.328	0.14	2.40579e-164	4
C12orf77	6.15657e-49	-0.00181979	0.035	0.152	1.23131e-45	6
C12orf77	1.55065e-17	-0.00297344	0.004	0.154	3.10129e-14	7
C12orf77	5.13305e-95	0.00829242	0.239	0.145	1.02661e-91	8
C12orf77	4.24112e-22	0.00630888	0.085	0.15	8.48225e-19	10
C12orf77	0	-0.029818	0.081	0.15	0	11
C12orf77	3.50272e-28	0.0126497	0.164	0.148	7.00544e-25	12
C12orf77	0	-0.0048727	0.156	0.148	0	13
C12orf77	0	0.00966699	0.155	0.148	0	14
C12orf77	7.53783e-11	-6.17449e-05	0.431	0.144	1.50757e-07	15
C12orf77	6.26766e-67	-0.000533377	0.158	0.148	1.25353e-63	16
C12orf77	4.67344e-27	-0.0010713	0.278	0.147	9.34687e-24	17
C15orf39	4.02052e-100	-0.0848501	0.268	0.419	8.04103e-97	0
C15orf39	0.00141778	-0.00223279	0.286	0.393	1	2
C15orf39	2.11363e-131	0.0623995	0.534	0.365	4.22726e-128	3
C15orf39	6.21114e-27	0.0105751	0.457	0.377	1.24223e-23	4
C15orf39	0.00212599	-0.0254039	0.352	0.382	1	5
C15orf39	1.11443e-30	0.101056	0.306	0.383	2.22886e-27	6
C15orf39	2.97336e-28	-0.0374429	0.324	0.382	5.94672e-25	7
C15orf39	3.61159e-146	-0.0419458	0.316	0.383	7.22317e-143	8
C15orf39	5.73092e-86	0.0554089	0.517	0.376	1.14618e-82	9
C15orf39	2.88207e-80	-0.0542644	0.267	0.384	5.76414e-77	10
C15orf39	7.69126e-10	0.166467	0.555	0.375	1.53825e-06	11
C15orf39	7.94831e-06	-0.0544173	0.422	0.379	0.0158966	12
C15orf39	8.67519e-259	0.172287	0.771	0.371	1.73504e-255	13
C15orf39	1.50006e-28	0.0695327	0.615	0.376	3.00013e-25	14
C15orf39	4.87965e-52	0.0902995	0.691	0.376	9.7593e-49	15
C15orf39	0.00102531	0.0217261	0.498	0.379	1	16
C15orf39	2.59071e-19	0.137899	0.392	0.38	5.18143e-16	17
C16orf74	2.05217e-222	0.367286	0.536	0.754	4.10434e-219	0
C16orf74	1.06154e-08	-0.452959	0.745	0.69	2.12308e-05	1
C16orf74	2.75903e-30	0.292279	0.627	0.708	5.51805e-27	2
C16orf74	1.49579e-31	-0.463949	0.769	0.692	2.99158e-28	3
C16orf74	3.53257e-116	-0.303591	0.934	0.689	7.06513e-113	4
C16orf74	1.63379e-116	0.203565	0.788	0.695	3.26757e-113	5
C16orf74	1.09213e-120	0.482907	0.69	0.699	2.18425e-117	6
C16orf74	4.76258e-29	0.472172	0.698	0.699	9.52516e-26	7
C16orf74	1.46171e-42	-0.139888	0.836	0.694	2.92342e-39	8
C16orf74	1.21485e-41	-0.343044	0.67	0.7	2.4297e-38	9
C16orf74	1.93619e-289	-0.369327	0.555	0.703	3.87237e-286	10
C16orf74	1.56818e-209	0.0456501	0.955	0.692	3.13635e-206	11
C16orf74	0.00126993	-0.251258	0.851	0.695	1	12
C16orf74	4.79024e-09	-0.498097	0.81	0.696	9.58047e-06	13
C16orf74	4.54237e-07	-0.411991	0.859	0.696	0.000908473	14
C16orf74	0.000119503	-0.572272	0.922	0.695	0.239007	15
C16orf74	3.8831e-56	-0.227583	0.886	0.697	7.76619e-53	16
C16orf74	8.08312e-17	-0.610819	0.9	0.697	1.61662e-13	17
C19orf48	4.03841e-96	-0.041628	0.426	0.538	8.07682e-93	0
C19orf48	0.00356349	0.0309816	0.427	0.52	1	2
C19orf48	3.27385e-36	-0.098015	0.5	0.51	6.5477e-33	3
C19orf48	3.98007e-86	0.138712	0.695	0.501	7.96014e-83	4
C19orf48	2.63626e-36	0.0186807	0.588	0.506	5.27253e-33	5
C19orf48	6.44095e-36	0.127805	0.461	0.511	1.28819e-32	6
C19orf48	2.101e-05	-0.0213586	0.576	0.507	0.0420201	7
C19orf48	0.00819115	0.00640595	0.537	0.508	1	8
C19orf48	1.27846e-69	-0.0996914	0.487	0.51	2.55691e-66	10
C19orf48	2.79829e-05	-0.0794643	0.595	0.507	0.0559658	11
C19orf48	3.39328e-63	-0.0300069	0.42	0.512	6.78656e-60	12
C19orf48	0	0.397626	0.874	0.501	0	13
C19orf48	1.79387e-69	0.0829871	0.761	0.505	3.58774e-66	14
C19orf48	3.99206e-56	-0.215615	0.429	0.511	7.98413e-53	15
C19orf48	1.60133e-16	-0.0421004	0.706	0.507	3.20266e-13	16
C19orf48	1.6494e-214	0.677153	0.989	0.506	3.29879e-211	17
C19orf83	1.65341e-13	-0.00405637	0.512	0.551	3.30681e-10	0
C19orf83	6.54386e-154	-0.000451573	0.64	0.522	1.30877e-150	1
C19orf83	3.44592e-96	0.00634519	0.392	0.561	6.89183e-93	2
C19orf83	2.68243e-163	-0.00506146	0.688	0.527	5.36485e-160	3
C19orf83	2.49478e-205	0.0111276	0.374	0.548	4.98957e-202	4
C19orf83	7.54239e-77	-0.000574346	0.292	0.551	1.50848e-73	6
C19orf83	4.37649e-63	-0.0228311	0.472	0.544	8.75297e-60	7
C19orf83	1.85273e-114	-0.00876999	0.426	0.545	3.70546e-111	8
C19orf83	1.24823e-06	-0.0105755	0.622	0.538	0.00249646	9
C19orf83	2.11884e-25	0.00512825	0.639	0.539	4.23767e-22	12
C19orf83	1.6848e-20	0.0541174	0.599	0.54	3.36961e-17	13
C19orf83	2.08407e-15	-0.0108622	0.728	0.538	4.16814e-12	15
C19orf83	1.05852e-05	-0.00688636	0.633	0.54	0.0211705	16
C19orf83	0.00616752	-0.0331827	0.806	0.539	1	17
C1orf162	2.47731e-24	0.429116	0.613	0.784	4.95462e-21	0
C1orf162	0.000202454	-0.255295	0.775	0.734	0.404908	1
C1orf162	1.8402e-42	0.124865	0.565	0.764	3.68039e-39	2
C1orf162	3.72999e-219	-0.686461	0.787	0.736	7.45998e-216	3
C1orf162	1.23774e-202	-0.376911	0.994	0.729	2.47548e-199	4
C1orf162	2.55689e-69	0.0974873	0.811	0.737	5.11378e-66	5
C1orf162	5.90031e-18	0.207503	0.662	0.743	1.18006e-14	6
C1orf162	6.45111e-57	0.506814	0.747	0.74	1.29022e-53	7
C1orf162	3.26627e-85	-0.173455	0.914	0.734	6.53254e-82	8
C1orf162	1.47853e-231	-0.711642	0.654	0.743	2.95707e-228	9
C1orf162	1.24953e-38	-0.271517	0.849	0.737	2.49906e-35	10
C1orf162	9.21652e-10	-0.246312	0.837	0.738	1.8433e-06	12
C1orf162	1.19003e-15	-0.720856	0.983	0.735	2.38006e-12	13
C1orf162	2.46989e-10	-0.717225	0.955	0.737	4.93978e-07	14
C1orf162	4.81133e-152	0.259859	0.988	0.737	9.62265e-149	15
C1orf162	5.02192e-47	-0.160539	0.917	0.738	1.00438e-43	16
C1orf162	3.48028e-255	1.95412	0.998	0.739	6.96056e-252	17
C1orf186	0	-0.421747	0.509	0.704	0	0
C1orf186	4.57137e-21	-0.104123	0.644	0.657	9.14274e-18	1
C1orf186	3.97858e-57	0.587343	0.565	0.667	7.95716e-54	2
C1orf186	1.87001e-30	-0.159052	0.671	0.653	3.74002e-27	3
C1orf186	0	-0.0179306	0.971	0.641	0	4
C1orf186	2.55571e-52	0.0431377	0.737	0.651	5.11142e-49	5
C1orf186	6.29913e-226	0.780186	0.686	0.653	1.25983e-222	6
C1orf186	2.70368e-42	-0.173866	0.596	0.657	5.40737e-39	7
C1orf186	1.11508e-47	-0.108854	0.811	0.649	2.23017e-44	8
C1orf186	1.71723e-06	0.0523362	0.613	0.656	0.00343446	9
C1orf186	2.3719e-159	0.145126	0.489	0.659	4.74381e-156	10
C1orf186	1.75257e-197	0.131474	0.916	0.647	3.50513e-194	11
C1orf186	5.17005e-20	0.0102834	0.81	0.65	1.03401e-16	12
C1orf186	0	-0.00601249	0.989	0.647	0	13
C1orf186	1.26549e-261	0.0125842	0.989	0.649	2.53098e-258	14
C1orf186	1.95756e-55	0.0906327	0.887	0.652	3.91512e-52	16
C1orf186	3.17599e-06	-0.530809	0.973	0.652	0.00635198	17
C1orf21	8.83841e-105	-0.0133343	0.009	0.082	1.76768e-101	0
C1orf21	1.33578e-36	-0.0113559	0.015	0.073	2.67157e-33	1
C1orf21	1.8816e-29	-0.0096682	0.014	0.07	3.76321e-26	2
C1orf21	4.96879e-35	-0.0103142	0.005	0.069	9.93757e-32	3
C1orf21	0	0.0109632	0.317	0.052	0	4
C1orf21	9.06288e-16	-0.0101614	0.006	0.066	1.81258e-12	6
C1orf21	2.78433e-17	-0.00984317	0.004	0.066	5.56865e-14	7
C1orf21	4.09713e-112	0.0158818	0.225	0.057	8.19425e-109	8
C1orf21	1.54865e-07	-0.00965071	0.006	0.065	0.000309731	9
C1orf21	2.29968e-185	0.0139205	0.194	0.06	4.59936e-182	11
C1orf21	1.15028e-42	0.0148539	0.151	0.061	2.30057e-39	12
C1orf21	5.84366e-193	0.011364	0.338	0.057	1.16873e-189	13
C1orf21	8.74766e-172	0.0272422	0.306	0.059	1.74953e-168	14
C1orf21	2.12584e-62	0.275773	0.496	0.057	4.25168e-59	15
C1orf21	8.91923e-26	0.0880303	0.287	0.062	1.78385e-22	17
C1orf228	0	0.312521	0.458	0.693	0	0
C1orf228	9.50225e-39	-0.251543	0.688	0.623	1.90045e-35	1
C1orf228	1.71648e-284	-0.125042	0.416	0.662	3.43296e-281	2
C1orf228	2.48698e-69	-0.295546	0.747	0.622	4.97396e-66	3
C1orf228	0	-0.123615	0.99	0.618	0	4
C1orf228	0.00419912	0.0855156	0.608	0.634	1	5
C1orf228	1.60296e-42	-0.0717016	0.407	0.642	3.20591e-39	6
C1orf228	3.78785e-51	0.642761	0.642	0.633	7.57569e-48	7
C1orf228	2.58714e-232	-0.0487653	0.865	0.625	5.17428e-229	8
C1orf228	9.31153e-74	0.135751	0.772	0.629	1.86231e-70	10
C1orf228	0	-0.188591	1	0.623	0	11
C1orf228	3.80259e-146	-0.124195	0.846	0.627	7.60518e-143	12
C1orf228	6.81519e-110	-0.229974	1	0.625	1.36304e-106	13
C1orf228	5.91578e-268	-0.130898	0.998	0.627	1.18316e-264	14
C1orf228	1.82979e-53	-0.309306	0.611	0.634	3.65959e-50	15
C1orf54	0	-0.0286805	0.422	0.282	0	0
C1orf54	6.72647e-156	-0.0105521	0.234	0.333	1.34529e-152	1
C1orf54	1.00574e-23	-0.026661	0.208	0.332	2.01148e-20	2
C1orf54	1.85259e-19	0.0379443	0.317	0.317	3.70518e-16	3
C1orf54	5.89171e-36	0.0465195	0.41	0.313	1.17834e-32	4
C1orf54	1.27937e-06	-0.0192428	0.243	0.32	0.00255873	5
C1orf54	1.23539e-07	-0.0200733	0.09	0.326	0.000247077	6
C1orf54	1.15177e-68	-0.0226885	0.414	0.314	2.30353e-65	7
C1orf54	4.19142e-44	0.00320418	0.347	0.316	8.38285e-41	8
C1orf54	2.2824e-35	-0.0211584	0.381	0.315	4.5648e-32	9
C1orf54	1.44626e-171	-0.0145224	0.133	0.323	2.89252e-168	10
C1orf54	0	-0.0506186	0.167	0.322	0	11
C1orf54	7.18462e-21	0.0331213	0.335	0.317	1.43692e-17	12
C1orf54	1.96595e-13	0.0649844	0.415	0.315	3.93191e-10	13
C1orf54	3.19191e-06	0.0447708	0.433	0.315	0.00638383	14
C1orf54	2.28799e-46	0.0163533	0.609	0.313	4.57598e-43	15
C1orf54	6.25131e-22	-0.00363518	0.249	0.318	1.25026e-18	16
C1orf54	0.000228892	0.666789	0.537	0.316	0.457784	17
C1QB	0.000159627	-0.0188686	0.011	0.121	0.319253	0
C1QB	0.00157366	-0.0163212	0.02	0.103	1	2
C1QB	1.14833e-05	0.000349357	0.489	0.076	0.0229667	4
C1QB	5.99086e-07	-0.0168998	0.039	0.095	0.00119817	5
C1QB	2.34684e-64	-0.0159693	0.401	0.082	4.69368e-61	8
C1QB	0.000954991	-0.00239278	0.075	0.093	1	10
C1QB	5.49503e-205	-0.00375748	0.438	0.083	1.09901e-201	11
C1QB	3.14766e-18	0.0056697	0.247	0.089	6.29532e-15	12
C1QB	3.27263e-242	-0.0143844	0.333	0.087	6.54526e-239	13
C1QB	3.00892e-184	-0.00414012	0.644	0.083	6.01785e-181	14
C1QB	0	-0.00871142	0.167	0.092	0	15
C1QB	2.55282e-85	1.16429	0.547	0.09	5.10564e-82	17
C21orf58	8.64952e-117	-0.0127851	0.215	0.263	1.7299e-113	0
C21orf58	6.00674e-222	-0.0381241	0.176	0.265	1.20135e-218	1
C21orf58	1.58556e-15	-0.0218553	0.156	0.264	3.17111e-12	2
C21orf58	1.00862e-50	-0.0314721	0.234	0.253	2.01725e-47	3
C21orf58	4.84982e-95	0.00239824	0.351	0.247	9.69964e-92	4
C21orf58	2.23276e-13	-0.0142319	0.286	0.25	4.46553e-10	5
C21orf58	2.62483e-20	-0.0280633	0.119	0.256	5.24966e-17	6
C21orf58	7.4771e-48	-0.0289117	0.278	0.25	1.49542e-44	8
C21orf58	4.13967e-97	-0.0139036	0.392	0.246	8.27933e-94	9
C21orf58	0	0.104085	0.694	0.238	0	10
C21orf58	0	-0.0518294	0.081	0.256	0	11
C21orf58	2.99056e-39	-0.00343212	0.241	0.251	5.98112e-36	12
C21orf58	0	0.396304	0.774	0.239	0	13
C21orf58	2.01775e-21	0.224132	0.564	0.246	4.03551e-18	14
C21orf58	1.41223e-28	0.0542803	0.332	0.25	2.82447e-25	15
C21orf58	1.61053e-83	-0.0221514	0.612	0.247	3.22105e-80	16
C21orf58	1.12961e-14	-0.0444748	0.2	0.251	2.25922e-11	17
C2orf88	8.03557e-07	-0.0478688	0.406	0.435	0.00160711	0
C2orf88	0	0.0864049	0.545	0.406	0	1
C2orf88	1.65741e-16	-0.0486835	0.277	0.448	3.31482e-13	2
C2orf88	0	0.0710477	0.622	0.409	0	3
C2orf88	1.10206e-166	-0.00993603	0.354	0.431	2.20413e-163	4
C2orf88	6.15066e-07	-0.0458041	0.242	0.435	0.00123013	6
C2orf88	3.82609e-32	-0.049297	0.636	0.42	7.65217e-29	7
C2orf88	2.26406e-37	0.0532115	0.41	0.429	4.52812e-34	8
C2orf88	7.21836e-123	-0.0470406	0.191	0.436	1.44367e-119	9
C2orf88	4.2696e-104	-0.00776489	0.646	0.422	8.5392e-101	10
C2orf88	1.23962e-242	0.0468147	0.289	0.432	2.47924e-239	11
C2orf88	3.00599e-39	-0.0161009	0.357	0.43	6.01198e-36	12
C2orf88	1.03178e-217	-0.0566644	0.273	0.431	2.06357e-214	13
C2orf88	3.79161e-88	-0.000184555	0.327	0.43	7.58323e-85	14
C2orf88	3.97784e-21	-0.00586756	0.356	0.429	7.95567e-18	16
C2orf88	1.79695e-07	-0.0490228	0.701	0.426	0.000359391	17
C3AR1	7.63285e-26	-0.00559068	0.013	0.105	1.52657e-22	0
C3AR1	8.41502e-21	-0.0051208	0.028	0.091	1.683e-17	1
C3AR1	7.81093e-12	-0.00445457	0.025	0.089	1.56219e-08	2
C3AR1	1.63265e-07	-0.00462141	0.007	0.089	0.00032653	3
C3AR1	0	-0.00777323	0.314	0.071	0	4
C3AR1	0.000509122	-0.00436161	0.007	0.084	1	6
C3AR1	0.00187464	-0.00434606	0.003	0.084	1	7
C3AR1	1.69647e-181	-0.00544196	0.444	0.068	3.39294e-178	8
C3AR1	0.000414165	-0.00436814	0.014	0.084	0.828331	9
C3AR1	2.12244e-20	-0.00185168	0.114	0.08	4.24489e-17	10
C3AR1	0	-0.00379345	0.157	0.079	0	11
C3AR1	0	-0.00527115	0.152	0.08	0	13
C3AR1	6.95196e-205	-0.00341345	0.656	0.071	1.39039e-201	14
C3AR1	0.00974885	-0.00189692	0.05	0.082	1	16
C5AR1	3.94907e-147	-0.0197114	0.415	0.484	7.89814e-144	0
C5AR1	1.39239e-246	-0.0183458	0.63	0.435	2.78479e-243	1
C5AR1	4.92774e-12	-0.0146421	0.36	0.481	9.85548e-09	2
C5AR1	0	-0.0100566	0.672	0.446	0	3
C5AR1	1.95471e-16	-0.00889924	0.469	0.466	3.90942e-13	4
C5AR1	0.00240148	-0.0145737	0.492	0.465	1	5
C5AR1	7.02376e-58	-0.0150818	0.228	0.476	1.40475e-54	6
C5AR1	5.10224e-124	-0.0160301	0.232	0.475	1.02045e-120	7
C5AR1	2.53256e-54	-0.0146242	0.413	0.468	5.06511e-51	8
C5AR1	6.02377e-62	-0.0149194	0.254	0.474	1.20475e-58	9
C5AR1	9.44954e-06	-0.0125286	0.382	0.469	0.0188991	10
C5AR1	1.42283e-07	-0.011979	0.411	0.468	0.000284566	11
C5AR1	2.29448e-70	-0.00110305	0.63	0.462	4.58895e-67	12
C5AR1	6.04203e-21	-0.0127359	0.573	0.464	1.20841e-17	13
C5AR1	1.98861e-115	-0.0183729	0.318	0.469	3.97723e-112	14
C5AR1	7.50383e-12	-0.0129777	0.427	0.467	1.50077e-08	15
C5AR1	1.75921e-150	-0.0115981	0.788	0.463	3.51842e-147	16
C5AR1	4.34362e-227	1.22005	0.875	0.464	8.68725e-224	17
CA2	4.90449e-51	0.0665363	0.236	0.351	9.80898e-48	0
CA2	5.01247e-12	-0.0231246	0.322	0.321	1.00249e-08	1
CA2	9.38654e-57	-0.0410433	0.243	0.332	1.87731e-53	2
CA2	4.02514e-118	-0.0325716	0.262	0.327	8.05028e-115	3
CA2	1.19152e-28	-0.0283471	0.406	0.318	2.38303e-25	4
CA2	1.54723e-29	0.00713452	0.244	0.325	3.09447e-26	5
CA2	1.7019e-08	-0.0571655	0.164	0.327	3.4038e-05	6
CA2	2.34711e-35	0.0261687	0.42	0.318	4.69422e-32	7
CA2	9.2589e-08	-0.0162092	0.476	0.316	0.000185178	8
CA2	1.0858e-281	0.032964	0.577	0.313	2.1716e-278	9
CA2	0	0.0116717	0.78	0.308	0	10
CA2	4.35731e-08	-0.0247901	0.43	0.318	8.71461e-05	12
CA2	1.93492e-129	-0.037242	0.291	0.322	3.86985e-126	13
CA2	5.82103e-105	-0.0737038	0.251	0.323	1.16421e-101	14
CA2	1.37002e-57	0.0466113	0.69	0.316	2.74003e-54	15
CA2	3.12006e-86	0.0753212	0.631	0.318	6.24013e-83	16
CA2	1.04627e-22	0.120833	0.415	0.321	2.09253e-19	17
CACYBP	1.2412e-124	-0.123427	0.531	0.634	2.48241e-121	0
CACYBP	0.000317956	0.0392351	0.637	0.602	0.635912	1
CACYBP	4.37647e-82	-0.0603134	0.438	0.63	8.75293e-79	2
CACYBP	1.44852e-27	0.0674232	0.699	0.598	2.89704e-24	3
CACYBP	4.88393e-174	0.166231	0.869	0.596	9.76786e-171	4
CACYBP	0.00700704	-0.074682	0.633	0.606	1	5
CACYBP	1.01551e-50	-0.150109	0.493	0.612	2.03102e-47	7
CACYBP	4.51062e-18	0.0495301	0.699	0.604	9.02123e-15	9
CACYBP	1.61387e-198	-0.472485	0.456	0.612	3.22775e-195	10
CACYBP	9.51574e-222	0.123543	0.979	0.597	1.90315e-218	11
CACYBP	1.50551e-35	0.00767887	0.556	0.609	3.01102e-32	12
CACYBP	0	0.726913	0.988	0.599	0	13
CACYBP	5.73238e-243	0.521434	0.973	0.601	1.14648e-239	14
CACYBP	2.36621e-06	-0.130627	0.586	0.608	0.00473242	16
CACYBP	3.51593e-16	-0.27706	0.537	0.608	7.03187e-13	17
CADM1	7.07001e-17	-0.0287755	0.03	0.293	1.414e-13	0
CADM1	9.11082e-24	-0.0157292	0.33	0.206	1.82216e-20	1
CADM1	4.66061e-70	-0.0213101	0.047	0.25	9.32122e-67	2
CADM1	0	-0.00914481	0.627	0.186	0	3
CADM1	3.00716e-50	0.0158882	0.414	0.218	6.01431e-47	4
CADM1	1.44339e-74	-0.0200424	0.121	0.23	2.88679e-71	5
CADM1	4.02128e-17	-0.0225718	0.047	0.233	8.04256e-14	6
CADM1	0.00153478	-0.0228861	0.012	0.234	1	7
CADM1	1.55299e-15	0.013398	0.364	0.221	3.10599e-12	8
CADM1	8.77193e-130	-0.0188823	0.062	0.231	1.75439e-126	9
CADM1	7.33352e-72	0.0856804	0.336	0.223	1.4667e-68	10
CADM1	0.000965157	0.118781	0.457	0.219	1	11
CADM1	2.18241e-88	0.0587044	0.641	0.216	4.36482e-85	13
CADM1	0.00110774	0.0164088	0.474	0.222	1	14
CADM1	5.52284e-13	0.232139	0.405	0.223	1.10457e-09	15
CADM1	2.61377e-15	-0.0137339	0.302	0.225	5.22754e-12	16
CADM1	1.72404e-50	0.0207319	0.266	0.226	3.44809e-47	17
CALR	1.20577e-173	-0.118025	0.621	0.812	2.41155e-170	0
CALR	8.02131e-05	-0.171197	0.802	0.756	0.160426	1
CALR	1.53374e-07	-0.0981389	0.713	0.771	0.000306748	2
CALR	2.19251e-103	0.251061	0.964	0.755	4.38503e-100	4
CALR	3.49146e-17	-0.0238324	0.867	0.759	6.98292e-14	5
CALR	1.659e-06	-0.0292823	0.788	0.763	0.003318	6
CALR	7.42288e-57	0.375281	0.835	0.761	1.48458e-53	7
CALR	6.00987e-18	-0.348628	0.842	0.761	1.20197e-14	8
CALR	0.000182193	0.00987345	0.835	0.761	0.364386	9
CALR	1.00549e-195	-0.359068	0.547	0.77	2.01098e-192	10
CALR	7.30214e-45	0.180329	0.923	0.759	1.46043e-41	11
CALR	1.1102e-119	-0.378764	0.668	0.766	2.22041e-116	12
CALR	0	1.12785	0.998	0.758	0	13
CALR	4.56858e-192	0.784892	0.995	0.76	9.13717e-189	14
CALR	8.03939e-06	0.017172	0.848	0.763	0.0160788	16
CALR	3.70425e-105	1.06418	0.979	0.762	7.40851e-102	17
CAMK1	0	-0.00516743	0.477	0.408	0	0
CAMK1	1.05676e-159	-0.00836695	0.589	0.394	2.11353e-156	1
CAMK1	3.32672e-34	-0.00644042	0.274	0.446	6.65344e-31	2
CAMK1	2.0441e-13	-0.00768819	0.551	0.413	4.0882e-10	3
CAMK1	2.92231e-252	0.0135362	0.315	0.43	5.84462e-249	4
CAMK1	1.1583e-05	-0.01044	0.485	0.423	0.023166	5
CAMK1	4.96859e-91	-0.00888994	0.106	0.438	9.93718e-88	6
CAMK1	1.17595e-10	-0.00655387	0.427	0.425	2.35191e-07	7
CAMK1	1.0007e-143	6.93696e-05	0.337	0.428	2.00141e-140	8
CAMK1	2.50189e-56	-0.0031147	0.166	0.434	5.00377e-53	9
CAMK1	8.1386e-125	0.0235624	0.266	0.43	1.62772e-121	10
CAMK1	7.58633e-93	-0.00306185	0.249	0.43	1.51727e-89	11
CAMK1	3.09662e-95	0.0159628	0.587	0.421	6.19325e-92	12
CAMK1	6.53118e-92	0.0239359	0.335	0.427	1.30624e-88	13
CAMK1	9.02983e-13	0.0194115	0.41	0.426	1.80597e-09	14
CAMK1	3.00408e-133	0.0863194	0.288	0.427	6.00816e-130	15
CAMK1	3.46968e-29	0.11832	0.364	0.426	6.93936e-26	17
CAMK4	0.000139066	-0.104706	0.158	0.322	0.278133	0
CAMK4	4.12433e-82	-0.0416899	0.386	0.261	8.24867e-79	1
CAMK4	6.26635e-17	-0.079818	0.085	0.307	1.25327e-13	2
CAMK4	3.86619e-38	0.0437929	0.431	0.266	7.73238e-35	3
CAMK4	1.31156e-91	0.00462829	0.382	0.276	2.62313e-88	4
CAMK4	1.77377e-09	-0.0639161	0.14	0.286	3.54754e-06	6
CAMK4	9.35128e-11	-0.0589681	0.336	0.278	1.87026e-07	7
CAMK4	7.9131e-107	-0.0217176	0.279	0.281	1.58262e-103	8
CAMK4	3.15535e-27	-0.081033	0.158	0.285	6.31071e-24	9
CAMK4	9.0113e-29	0.0335821	0.496	0.274	1.80226e-25	10
CAMK4	1.96335e-41	0.0605933	0.384	0.278	3.9267e-38	11
CAMK4	3.14912e-32	0.0325	0.29	0.28	6.29824e-29	12
CAMK4	4.2356e-94	-0.12225	0.363	0.279	8.47119e-91	13
CAMK4	2.52098e-17	0.0214052	0.427	0.278	5.04197e-14	14
CAMK4	0	1.51565	0.909	0.271	0	15
CAMK4	1.82875e-33	-0.0276462	0.557	0.277	3.6575e-30	16
CAMK4	3.2772e-06	-0.0688258	0.54	0.279	0.0065544	17
CAMP	4.16649e-114	-0.011997	0.117	0.233	8.33298e-111	0
CAMP	4.49687e-67	-0.00933833	0.179	0.208	8.99374e-64	1
CAMP	2.46645e-05	1.85418e-05	0.093	0.218	0.049329	2
CAMP	1.51478e-190	-0.00879705	0.366	0.187	3.02955e-187	3
CAMP	1.36722e-88	0.018682	0.366	0.196	2.73443e-85	4
CAMP	9.94684e-46	0.00688039	0.134	0.206	1.98937e-42	6
CAMP	0.000367623	-0.00623679	0.233	0.202	0.735247	7
CAMP	1.04984e-166	0.0378898	0.238	0.202	2.09968e-163	8
CAMP	2.03688e-06	-0.00543881	0.17	0.204	0.00407376	10
CAMP	2.98808e-219	0.0653991	0.687	0.189	5.97617e-216	11
CAMP	1.71877e-134	-0.00269472	0.128	0.205	3.43753e-131	12
CAMP	1.21218e-55	0.0421287	0.359	0.2	2.42436e-52	13
CAMP	1.56119e-165	0.0205463	0.257	0.202	3.12238e-162	14
CAMP	2.27056e-09	-0.0114997	0.327	0.201	4.54113e-06	15
CAMP	3.423e-11	-0.0189212	0.332	0.202	6.846e-08	17
CAPG	0	-0.413653	0.483	0.722	0	0
CAPG	4.22858e-26	0.141474	0.668	0.66	8.45715e-23	1
CAPG	1.11625e-11	0.0257132	0.519	0.68	2.2325e-08	2
CAPG	0	0.576546	0.814	0.646	0	3
CAPG	2.25159e-52	-0.14793	0.969	0.647	4.50318e-49	4
CAPG	2.87389e-33	0.056905	0.772	0.656	5.74778e-30	5
CAPG	1.22755e-76	0.316766	0.7	0.659	2.45511e-73	6
CAPG	2.30044e-30	0.249933	0.727	0.658	4.60088e-27	7
CAPG	3.41405e-25	-0.0336894	0.861	0.654	6.82811e-22	8
CAPG	3.87933e-10	0.213794	0.678	0.66	7.75866e-07	9
CAPG	1.55584e-213	-0.508868	0.508	0.665	3.11167e-210	10
CAPG	8.90644e-05	-0.383973	0.975	0.652	0.178129	11
CAPG	3.73974e-20	-0.122951	0.685	0.66	7.47947e-17	12
CAPG	4.17169e-71	-0.0200335	0.999	0.653	8.34338e-68	13
CAPG	1.00865e-77	0.10391	1	0.655	2.0173e-74	14
CAPG	5.08048e-122	-0.842933	0.545	0.663	1.0161e-118	15
CAPG	9.42981e-22	0.234764	0.798	0.659	1.88596e-18	16
CAPN2	0	-0.452227	0.403	0.643	0	0
CAPN2	8.50975e-20	0.196583	0.575	0.583	1.70195e-16	1
CAPN2	0.000154585	0.0242853	0.484	0.595	0.309169	2
CAPN2	0	0.654826	0.742	0.566	0	3
CAPN2	6.13069e-154	-0.144474	0.907	0.568	1.22614e-150	4
CAPN2	8.34061e-29	0.170495	0.541	0.583	1.66812e-25	6
CAPN2	2.63311e-103	-0.424355	0.53	0.584	5.26622e-100	7
CAPN2	2.40284e-85	-0.047069	0.848	0.572	4.80567e-82	8
CAPN2	6.98128e-40	0.177768	0.683	0.578	1.39626e-36	9
CAPN2	1.17421e-209	-0.198468	0.393	0.587	2.34842e-206	10
CAPN2	7.73954e-135	0.0333057	0.882	0.573	1.54791e-131	11
CAPN2	8.62415e-06	-0.0589576	0.749	0.577	0.0172483	12
CAPN2	0	0.12404	0.997	0.572	0	13
CAPN2	1.24535e-165	-0.0418527	0.986	0.575	2.4907e-162	14
CAPN2	2.25361e-25	0.053494	0.504	0.583	4.50723e-22	15
CAPN2	7.75145e-54	-0.438512	0.374	0.583	1.55029e-50	17
CARHSP1	2.65332e-28	0.0504345	0.435	0.448	5.30665e-25	0
CARHSP1	8.41663e-171	-0.183941	0.366	0.46	1.68333e-167	1
CARHSP1	3.31737e-67	-0.0879454	0.265	0.469	6.63474e-64	2
CARHSP1	6.28005e-27	-0.0874022	0.44	0.446	1.25601e-23	3
CARHSP1	1.81118e-05	-0.061241	0.47	0.444	0.0362236	5
CARHSP1	6.27854e-05	-0.0647143	0.264	0.452	0.125571	6
CARHSP1	0.00026519	0.119436	0.419	0.446	0.53038	7
CARHSP1	0.00764706	-0.00866774	0.55	0.441	1	8
CARHSP1	2.04339e-08	-0.0941531	0.512	0.443	4.08677e-05	9
CARHSP1	3.81235e-54	0.0157973	0.715	0.437	7.62471e-51	10
CARHSP1	5.25962e-58	-0.0593276	0.388	0.446	1.05192e-54	12
CARHSP1	0	0.616865	0.914	0.434	0	13
CARHSP1	0	0.567436	0.908	0.437	0	14
CARHSP1	4.43787e-85	0.649432	0.736	0.44	8.87573e-82	15
CARHSP1	4.10952e-11	-0.158407	0.427	0.445	8.21904e-08	16
CARHSP1	0.00125583	-0.124769	0.663	0.443	1	17
CASC5	1.46863e-110	-0.0161065	0.406	0.445	2.93727e-107	1
CASC5	5.33214e-39	-0.0320267	0.31	0.456	1.06643e-35	2
CASC5	3.03912e-13	0.019699	0.424	0.44	6.07824e-10	3
CASC5	3.46074e-33	0.00500763	0.441	0.439	6.92147e-30	4
CASC5	7.05342e-102	-0.0205911	0.275	0.446	1.41068e-98	5
CASC5	2.60606e-11	0.0226712	0.322	0.443	5.21212e-08	6
CASC5	4.95367e-187	0.0229074	0.618	0.432	9.90734e-184	7
CASC5	3.45875e-12	-0.0048049	0.568	0.434	6.9175e-09	8
CASC5	5.56359e-192	0.0174583	0.618	0.433	1.11272e-188	9
CASC5	1.88842e-95	0.00577271	0.733	0.431	3.77683e-92	10
CASC5	2.71784e-39	-0.04043	0.676	0.432	5.43569e-36	11
CASC5	9.27141e-06	-0.016996	0.565	0.436	0.0185428	12
CASC5	6.74554e-05	0.0419694	0.554	0.437	0.134911	14
CASC5	1.8517e-58	-0.00145829	0.748	0.434	3.70341e-55	15
CASC5	1.88055e-54	-0.0127629	0.284	0.441	3.7611e-51	16
CASC5	2.44889e-41	-0.0477355	0.98	0.435	4.89779e-38	17
CAV1	6.87422e-30	-0.0184973	0.129	0.205	1.37484e-26	0
CAV1	1.1727e-09	-0.0263703	0.126	0.197	2.3454e-06	1
CAV1	4.27997e-63	-0.0279078	0.066	0.202	8.55995e-60	2
CAV1	5.58519e-29	-0.0239664	0.181	0.186	1.11704e-25	3
CAV1	2.80376e-72	0.0696372	0.383	0.177	5.60751e-69	4
CAV1	7.11429e-123	-0.0267132	0.088	0.189	1.42286e-119	6
CAV1	8.74091e-38	-0.024968	0.19	0.186	1.74818e-34	7
CAV1	1.01028e-110	-0.0111814	0.233	0.184	2.02057e-107	8
CAV1	2.89629e-05	-0.0244977	0.151	0.187	0.0579258	9
CAV1	1.10892e-102	-0.00128868	0.107	0.188	2.21784e-99	10
CAV1	0.000537669	0.154425	0.477	0.177	1	11
CAV1	5.10589e-21	-0.00983885	0.264	0.184	1.02118e-17	12
CAV1	6.21533e-106	0.105662	0.642	0.175	1.24307e-102	13
CAV1	0	0.228179	0.875	0.174	0	14
CAV1	2.19479e-74	0.142831	0.309	0.184	4.38958e-71	15
CAV1	1.12678e-17	-9.01307e-05	0.31	0.185	2.25356e-14	17
CBLB	1.06405e-118	0.0241163	0.387	0.529	2.1281e-115	0
CBLB	3.46975e-66	0.0409977	0.313	0.517	6.93951e-63	2
CBLB	1.47574e-50	-0.132173	0.625	0.479	2.95148e-47	3
CBLB	1.26625e-143	-0.0620959	0.746	0.482	2.5325e-140	4
CBLB	5.84567e-05	0.0472769	0.494	0.492	0.116913	5
CBLB	6.55451e-22	0.279001	0.419	0.495	1.3109e-18	6
CBLB	0.00246956	-0.0979302	0.533	0.491	1	8
CBLB	3.20166e-55	0.270982	0.56	0.49	6.40332e-52	9
CBLB	1.64061e-167	0.394595	0.322	0.497	3.28121e-164	10
CBLB	4.68166e-18	-0.231915	0.739	0.486	9.36332e-15	11
CBLB	1.79186e-14	-0.188706	0.687	0.488	3.58372e-11	13
CBLB	1.2307e-42	-0.106462	0.727	0.489	2.46141e-39	14
CBLB	2.27955e-11	0.348331	0.479	0.493	4.5591e-08	15
CBLB	3.39033e-106	0.00712719	0.795	0.489	6.78065e-103	16
CBR3	4.26315e-40	-0.0208938	0.418	0.497	8.5263e-37	0
CBR3	2.18277e-19	0.0189622	0.515	0.47	4.36554e-16	1
CBR3	0	-0.0309839	0.217	0.512	0	2
CBR3	1.70052e-105	0.0776804	0.58	0.467	3.40104e-102	3
CBR3	0.000613252	-0.0194875	0.497	0.476	1	5
CBR3	2.3675e-129	0.00407122	0.152	0.49	4.735e-126	6
CBR3	2.5335e-110	0.00868685	0.311	0.483	5.067e-107	7
CBR3	1.51607e-25	-0.0282943	0.654	0.471	3.03214e-22	8
CBR3	1.19987e-209	0.0416364	0.225	0.486	2.39974e-206	9
CBR3	0	0.0375962	0.869	0.466	0	10
CBR3	0	-0.00360435	0.963	0.463	0	11
CBR3	1.61219e-35	-0.0210995	0.739	0.471	3.22437e-32	13
CBR3	2.99189e-113	-0.0138076	0.856	0.471	5.98378e-110	14
CBR3	1.37188e-32	-0.017237	0.718	0.473	2.74376e-29	15
CBR3	3.63205e-102	-0.0335479	0.219	0.479	7.26409e-99	17
CBX6	1.56108e-86	0.0129915	0.445	0.354	3.12217e-83	1
CBX6	1.17172e-06	-0.0304484	0.222	0.389	0.00234345	2
CBX6	0.000153091	-0.0320794	0.369	0.369	0.306183	5
CBX6	2.53711e-10	0.00113218	0.24	0.374	5.07422e-07	6
CBX6	7.1177e-33	-0.00110059	0.395	0.368	1.42354e-29	8
CBX6	1.12209e-82	0.0454952	0.496	0.365	2.24417e-79	9
CBX6	5.7158e-23	0.124932	0.585	0.363	1.14316e-19	10
CBX6	2.47538e-188	0.00175967	0.288	0.371	4.95076e-185	11
CBX6	2.63474e-43	0.0935991	0.345	0.37	5.26948e-40	12
CBX6	1.35826e-05	0.0887838	0.543	0.365	0.0271653	13
CBX6	1.51843e-10	-0.0595526	0.466	0.367	3.03686e-07	14
CBX6	9.11528e-83	0.0281956	0.332	0.37	1.82306e-79	15
CBX6	1.488e-18	0.0207465	0.306	0.37	2.976e-15	16
CCDC150	1.83506e-44	-0.00225439	0.442	0.475	3.67011e-41	0
CCDC150	6.86611e-182	-0.00293952	0.632	0.435	1.37322e-178	1
CCDC150	3.82378e-124	-0.000757104	0.412	0.474	7.64756e-121	2
CCDC150	6.97995e-36	-0.00896422	0.533	0.46	1.39599e-32	3
CCDC150	5.35383e-231	-0.00381961	0.355	0.471	1.07077e-227	4
CCDC150	4.25475e-111	0.00564662	0.56	0.463	8.5095e-108	5
CCDC150	2.41111e-155	-0.00666118	0.233	0.475	4.82223e-152	7
CCDC150	8.70589e-11	-0.0043718	0.492	0.466	1.74118e-07	8
CCDC150	1.64802e-13	-0.00402656	0.568	0.463	3.29604e-10	9
CCDC150	5.35454e-199	0.0185333	0.188	0.475	1.07091e-195	10
CCDC150	7.25599e-68	-0.000929441	0.428	0.468	1.4512e-64	11
CCDC150	9.07583e-05	0.0165929	0.498	0.466	0.181517	12
CCDC150	6.40465e-57	0.0515094	0.391	0.468	1.28093e-53	13
CCDC150	3.05163e-205	0.0206685	0.252	0.47	6.10326e-202	14
CCDC150	2.50125e-24	-0.0125194	0.464	0.467	5.0025e-21	15
CCDC150	3.21511e-88	0.00482738	0.785	0.463	6.43021e-85	16
CCDC151	5.71849e-17	0.0374961	0.53	0.575	1.1437e-13	0
CCDC151	4.46737e-93	0.0302847	0.651	0.547	8.93474e-90	1
CCDC151	0	-0.0631573	0.294	0.6	0	2
CCDC151	0.000625695	-0.0369728	0.671	0.553	1	3
CCDC151	0	-0.0148419	0.976	0.546	0	4
CCDC151	6.35072e-13	-0.00794476	0.575	0.563	1.27014e-09	5
CCDC151	0	-0.0672362	0.16	0.579	0	6
CCDC151	0	0.296267	0.728	0.558	0	7
CCDC151	9.52326e-197	-0.0206898	0.819	0.555	1.90465e-193	8
CCDC151	6.81329e-101	-0.057221	0.454	0.567	1.36266e-97	9
CCDC151	4.01623e-83	-0.0475291	0.503	0.566	8.03246e-80	10
CCDC151	2.8923e-216	-0.0642805	0.465	0.567	5.7846e-213	11
CCDC151	3.08009e-66	-0.0269494	0.786	0.558	6.16018e-63	12
CCDC151	6.05548e-123	-0.0576636	0.462	0.566	1.2111e-119	13
CCDC151	7.54241e-145	-0.0592859	0.405	0.567	1.50848e-141	14
CCDC151	5.92088e-06	-0.0547155	0.853	0.559	0.0118418	15
CCDC151	4.20435e-34	-0.0464826	0.842	0.561	8.40869e-31	16
CCDC151	7.21372e-117	-0.07313	0.349	0.565	1.44274e-113	17
CCDC167	0.0001917	-0.275853	0.43	0.467	0.3834	0
CCDC167	6.6426e-250	-0.0358825	0.343	0.479	1.32852e-246	1
CCDC167	7.1097e-24	-0.225237	0.325	0.475	1.42194e-20	2
CCDC167	1.44056e-12	0.312594	0.507	0.453	2.88112e-09	3
CCDC167	1.1135e-24	0.0214055	0.638	0.45	2.227e-21	4
CCDC167	2.80195e-21	-0.152492	0.368	0.461	5.6039e-18	5
CCDC167	3.39599e-22	-0.255219	0.402	0.46	6.79198e-19	7
CCDC167	1.33704e-10	-0.113885	0.487	0.456	2.67408e-07	8
CCDC167	5.13404e-276	0.677344	0.807	0.447	1.02681e-272	11
CCDC167	2.20076e-38	0.00597202	0.427	0.458	4.40153e-35	12
CCDC167	0	1.0764	0.968	0.446	0	13
CCDC167	0	0.636371	0.916	0.45	0	14
CCDC167	1.81509e-152	0.750046	0.823	0.452	3.63017e-149	15
CCDC167	3.62041e-38	-0.139866	0.353	0.459	7.24082e-35	16
CCDC167	1.91997e-09	-0.144149	0.419	0.458	3.83994e-06	17
CCDC168	1.35145e-65	0.00101676	0.481	0.529	2.7029e-62	0
CCDC168	7.4416e-99	-0.00078671	0.676	0.486	1.48832e-95	1
CCDC168	7.78097e-28	0.000170294	0.379	0.535	1.55619e-24	2
CCDC168	6.24375e-10	-0.00111637	0.66	0.502	1.24875e-06	3
CCDC168	4.35327e-38	0.00272799	0.559	0.515	8.70655e-35	5
CCDC168	2.25003e-98	-0.000691103	0.231	0.528	4.50006e-95	6
CCDC168	1.33962e-98	-0.00120245	0.366	0.522	2.67925e-95	7
CCDC168	2.5569e-168	0.000482746	0.726	0.509	5.1138e-165	8
CCDC168	1.99186e-286	-0.0008254	0.22	0.525	3.98372e-283	10
CCDC168	3.61349e-61	-0.00219054	0.457	0.518	7.22697e-58	11
CCDC168	4.71826e-29	0.0019102	0.675	0.512	9.43651e-26	12
CCDC168	2.92666e-291	0.000263438	0.263	0.522	5.85333e-288	13
CCDC168	3.92885e-20	0.00102656	0.59	0.515	7.85771e-17	14
CCDC168	6.11729e-09	-0.00141866	0.586	0.516	1.22346e-05	16
CCDC168	1.52306e-44	-0.00211412	0.501	0.517	3.04612e-41	17
CCDC18	1.54222e-27	-0.0549265	0.593	0.508	3.08445e-24	1
CCDC18	6.36352e-05	-0.0473903	0.418	0.535	0.12727	2
CCDC18	1.20659e-293	-0.150691	0.395	0.534	2.41317e-290	3
CCDC18	8.53727e-113	-0.130042	0.788	0.51	1.70745e-109	4
CCDC18	9.55726e-10	0.0310923	0.539	0.52	1.91145e-06	5
CCDC18	3.12366e-67	-0.133666	0.742	0.513	6.24733e-64	8
CCDC18	1.39857e-66	0.0255289	0.645	0.517	2.79713e-63	9
CCDC18	0.00225813	0.229976	0.58	0.519	1	10
CCDC18	5.1197e-120	-0.283392	0.435	0.524	1.02394e-116	11
CCDC18	3.52128e-65	0.011632	0.736	0.515	7.04256e-62	12
CCDC18	3.9989e-58	0.0544062	0.736	0.518	7.9978e-55	14
CCDC18	1.955e-105	-0.261124	0.369	0.524	3.91e-102	15
CCDC18	8.84021e-41	-0.166492	0.387	0.523	1.76804e-37	16
CCDC18	7.62432e-77	-0.277854	0.333	0.523	1.52486e-73	17
CCDC186	1.83084e-145	0.0389059	0.357	0.517	3.66167e-142	0
CCDC186	5.66104e-66	-0.00216897	0.42	0.486	1.13221e-62	1
CCDC186	1.65798e-08	-0.0280487	0.409	0.485	3.31596e-05	2
CCDC186	6.66735e-37	-0.221226	0.715	0.465	1.33347e-33	4
CCDC186	1.42611e-12	0.0861291	0.51	0.474	2.85222e-09	5
CCDC186	3.67962e-14	0.00251303	0.415	0.478	7.35923e-11	6
CCDC186	4.54506e-62	0.0876819	0.614	0.471	9.09011e-59	7
CCDC186	9.30579e-48	-0.0916177	0.692	0.468	1.86116e-44	8
CCDC186	4.15319e-103	0.108033	0.665	0.47	8.30637e-100	9
CCDC186	2.77626e-31	0.0908653	0.477	0.476	5.55252e-28	10
CCDC186	2.96796e-25	-0.177524	0.468	0.476	5.93592e-22	11
CCDC186	4.63277e-41	-0.0223746	0.683	0.47	9.26555e-38	12
CCDC186	1.85787e-209	-0.109592	0.932	0.465	3.71574e-206	13
CCDC186	1.71512e-36	-0.206706	0.773	0.471	3.43025e-33	14
CCDC186	2.00836e-206	-0.326754	0.259	0.479	4.01672e-203	15
CCDC186	0.00393006	0.0674454	0.462	0.476	1	16
CCDC186	0.000358534	-0.22117	0.504	0.476	0.717067	17
CCDC191	5.00187e-180	-0.000882783	0.218	0.226	1.00037e-176	0
CCDC191	6.29516e-41	-0.0242753	0.27	0.215	1.25903e-37	1
CCDC191	0.00315102	0.00126263	0.115	0.239	1	2
CCDC191	4.03628e-12	-0.0291665	0.441	0.215	8.07257e-09	4
CCDC191	5.05363e-118	0.00389544	0.38	0.218	1.01073e-114	5
CCDC191	3.18114e-07	-0.00538929	0.088	0.229	0.000636229	6
CCDC191	5.27491e-12	0.154525	0.341	0.22	1.05498e-08	7
CCDC191	3.9462e-05	-0.0131716	0.37	0.219	0.078924	8
CCDC191	2.69237e-52	0.0168464	0.129	0.227	5.38474e-49	9
CCDC191	4.76764e-138	0.209893	0.201	0.225	9.53528e-135	10
CCDC191	1.32448e-110	-0.04416	0.105	0.228	2.64896e-107	11
CCDC191	1.67518e-44	-0.00331688	0.19	0.225	3.35036e-41	12
CCDC191	7.63523e-169	-0.0788319	0.182	0.225	1.52705e-165	13
CCDC191	5.17016e-153	-0.0750829	0.164	0.225	1.03403e-149	14
CCDC191	3.9191e-184	-0.0579535	0.116	0.226	7.83819e-181	15
CCDC191	2.63907e-17	-0.0515594	0.178	0.225	5.27813e-14	16
CCDC191	2.79071e-05	0.00763422	0.185	0.224	0.0558141	17
CCDC28B	1.77151e-69	-0.0430678	0.29	0.311	3.54303e-66	0
CCDC28B	2.13221e-23	-0.0211747	0.294	0.308	4.26443e-20	1
CCDC28B	1.59986e-10	-0.063025	0.199	0.32	3.19973e-07	2
CCDC28B	7.40034e-54	-0.0127446	0.298	0.306	1.48007e-50	3
CCDC28B	3.82984e-156	0.366485	0.641	0.291	7.65969e-153	4
CCDC28B	9.61588e-30	-0.0116606	0.37	0.303	1.92318e-26	5
CCDC28B	3.58866e-09	-0.0242213	0.169	0.311	7.17732e-06	6
CCDC28B	1.01774e-46	0.0444499	0.414	0.301	2.03547e-43	7
CCDC28B	0.00641024	0.0349762	0.427	0.301	1	8
CCDC28B	9.4793e-13	-0.0478822	0.238	0.308	1.89586e-09	9
CCDC28B	1.67753e-44	-0.0652673	0.133	0.31	3.35507e-41	10
CCDC28B	4.37261e-174	-0.0509905	0.225	0.308	8.74521e-171	11
CCDC28B	8.07384e-26	0.0894264	0.304	0.306	1.61477e-22	12
CCDC28B	5.99528e-09	0.0102002	0.472	0.302	1.19906e-05	13
CCDC28B	0.000176781	0.0877209	0.541	0.301	0.353562	14
CCDC28B	2.44029e-13	0.0759988	0.352	0.305	4.88058e-10	15
CCDC28B	0.00163843	0.0158798	0.349	0.305	1	16
CCDC28B	2.41649e-37	-0.0696151	0.232	0.306	4.83299e-34	17
CCDC34	3.13932e-33	-0.0452283	0.437	0.444	6.27864e-30	0
CCDC34	1.01505e-64	-0.0521875	0.418	0.447	2.03009e-61	1
CCDC34	1.84118e-87	-0.0270053	0.26	0.467	3.68235e-84	2
CCDC34	1.92425e-66	-0.0247095	0.578	0.429	3.84851e-63	3
CCDC34	1.06011e-33	0.0819706	0.456	0.442	2.12022e-30	4
CCDC34	1.72854e-13	-0.0497324	0.381	0.445	3.45709e-10	5
CCDC34	2.93973e-20	-0.0731606	0.402	0.444	5.87946e-17	7
CCDC34	4.39861e-74	-0.0168647	0.4	0.444	8.79721e-71	8
CCDC34	2.67569e-73	-0.0948322	0.331	0.445	5.35139e-70	10
CCDC34	0	0.0753207	0.84	0.431	0	11
CCDC34	1.88017e-43	0.000435744	0.399	0.443	3.76035e-40	12
CCDC34	0	0.525711	0.805	0.434	0	13
CCDC34	0	0.631544	0.894	0.434	0	14
CCDC34	1.39835e-104	-0.0568124	0.358	0.444	2.7967e-101	15
CCDC34	0.00450481	-0.0788762	0.518	0.441	1	16
CCDC34	1.20476e-23	-0.0642054	0.834	0.439	2.40952e-20	17
CCDC50	0	-0.429605	0.502	0.672	0	0
CCDC50	3.4907e-80	-0.0811797	0.54	0.646	6.98141e-77	1
CCDC50	1.04093e-25	0.256518	0.568	0.637	2.08186e-22	2
CCDC50	1.32863e-21	0.149502	0.672	0.625	2.65725e-18	3
CCDC50	1.49423e-97	0.0250031	0.87	0.618	2.98846e-94	4
CCDC50	1.61566e-29	0.0658121	0.712	0.626	3.23132e-26	5
CCDC50	0	0.80256	0.805	0.622	0	6
CCDC50	6.67153e-05	-0.150084	0.632	0.629	0.133431	7
CCDC50	9.73578e-22	0.0161179	0.77	0.624	1.94716e-18	8
CCDC50	0.000207079	0.138704	0.647	0.628	0.414159	9
CCDC50	0.000106545	0.3428	0.7	0.627	0.213091	10
CCDC50	6.17982e-72	-0.0717782	0.935	0.62	1.23596e-68	11
CCDC50	1.88721e-125	-0.320442	0.483	0.633	3.77442e-122	12
CCDC50	9.35188e-141	0.106632	0.976	0.621	1.87038e-137	13
CCDC50	3.75655e-180	0.386462	0.979	0.623	7.51311e-177	14
CCDC50	9.4723e-20	0.32216	0.72	0.628	1.89446e-16	16
CCDC50	2.89108e-32	-0.604868	0.565	0.629	5.78216e-29	17
CCDC80	1.24782e-282	-0.000554085	0.444	0.266	2.49564e-279	1
CCDC80	4.43951e-75	0.000274117	0.132	0.316	8.87901e-72	2
CCDC80	6.30956e-54	0.00226064	0.372	0.287	1.26191e-50	3
CCDC80	0.00199893	0.00134891	0.506	0.285	1	4
CCDC80	5.68638e-34	0.00104555	0.385	0.291	1.13728e-30	5
CCDC80	3.213e-51	-0.000574021	0.064	0.303	6.426e-48	6
CCDC80	7.91426e-16	0.00165281	0.132	0.301	1.58285e-12	7
CCDC80	3.68684e-34	0.000958914	0.495	0.287	7.37369e-31	8
CCDC80	3.04838e-39	-0.000960725	0.074	0.302	6.09676e-36	9
CCDC80	0.000104163	0.000182669	0.237	0.296	0.208325	10
CCDC80	6.67209e-62	6.40292e-05	0.271	0.295	1.33442e-58	11
CCDC80	0.00974003	0.00102236	0.347	0.293	1	12
CCDC80	0	-0.0121873	0.201	0.296	0	13
CCDC80	7.46599e-26	-0.000701637	0.562	0.29	1.4932e-22	14
CCDC80	6.58066e-112	-0.00376783	0.258	0.295	1.31613e-108	15
CCDC80	1.45597e-119	-0.00272224	0.66	0.29	2.91195e-116	16
CCDC80	4.22775e-59	-0.0220545	0.244	0.295	8.4555e-56	17
CCDC86	0.0024329	0.0164051	0.401	0.469	1	0
CCDC86	2.22893e-40	0.0115122	0.418	0.458	4.45787e-37	1
CCDC86	2.52259e-40	-0.0355817	0.299	0.472	5.04518e-37	2
CCDC86	2.06033e-05	0.0110023	0.514	0.445	0.0412067	3
CCDC86	2.12154e-162	0.110781	0.703	0.441	4.24307e-159	4
CCDC86	5.77097e-10	-0.0244329	0.251	0.459	1.15419e-06	6
CCDC86	5.5675e-48	-0.0151803	0.36	0.455	1.1135e-44	7
CCDC86	6.31747e-05	-0.0550113	0.518	0.449	0.126349	8
CCDC86	9.26472e-85	-0.0219618	0.587	0.447	1.85294e-81	9
CCDC86	1.04273e-131	-0.0270587	0.801	0.441	2.08545e-128	10
CCDC86	1.11636e-10	-0.0978387	0.573	0.448	2.23272e-07	11
CCDC86	1.66601e-70	-0.080404	0.394	0.453	3.33202e-67	12
CCDC86	1.40721e-50	0.0386043	0.676	0.446	2.81443e-47	13
CCDC86	5.02619e-297	0.158577	0.868	0.444	1.00524e-293	14
CCDC86	0.0028582	-0.0710364	0.576	0.45	1	15
CCDC86	0.00420438	0.0347232	0.47	0.451	1	16
CCDC86	3.43905e-60	-0.149645	0.351	0.452	6.87809e-57	17
CCDC88A	6.23752e-110	-0.129734	0.58	0.638	1.2475e-106	0
CCDC88A	2.06148e-22	-0.113708	0.652	0.617	4.12295e-19	1
CCDC88A	4.16251e-06	0.197587	0.508	0.638	0.00832502	2
CCDC88A	6.84573e-168	-0.157447	0.628	0.622	1.36915e-164	3
CCDC88A	1.02925e-65	-0.0459595	0.745	0.618	2.05851e-62	4
CCDC88A	1.37638e-64	0.0770433	0.677	0.621	2.75277e-61	5
CCDC88A	1.71865e-110	0.508366	0.559	0.625	3.4373e-107	6
CCDC88A	5.17433e-69	-0.11152	0.582	0.625	1.03487e-65	7
CCDC88A	5.83913e-32	0.00845502	0.711	0.62	1.16783e-28	8
CCDC88A	4.04172e-92	0.136453	0.687	0.621	8.08345e-89	9
CCDC88A	1.85772e-305	-0.00775858	0.387	0.63	3.71544e-302	10
CCDC88A	2.4921e-85	0.0400793	0.794	0.618	4.98419e-82	11
CCDC88A	1.76464e-30	-0.082546	0.57	0.624	3.52928e-27	12
CCDC88A	1.24539e-283	0.103394	0.861	0.618	2.49079e-280	13
CCDC88A	4.42465e-240	0.151494	0.867	0.619	8.84931e-237	14
CCDC88A	5.36087e-09	-0.116929	0.76	0.621	1.07217e-05	15
CCDC88A	5.49492e-51	0.0461274	0.819	0.621	1.09898e-47	16
CCDC88A	8.80131e-13	0.434345	0.667	0.623	1.76026e-09	17
CCL17	9.81335e-36	-0.0563149	0.006	0.094	1.96267e-32	0
CCL17	1.92036e-26	-0.0394069	0.021	0.081	3.84072e-23	1
CCL17	4.56399e-15	-0.0470798	0.017	0.079	9.12798e-12	2
CCL17	2.31509e-19	-0.0444427	0.006	0.078	4.63018e-16	3
CCL17	8.72298e-196	0.404886	0.359	0.059	1.7446e-192	4
CCL17	2.90053e-07	-0.0407253	0.05	0.072	0.000580105	5
CCL17	1.43199e-09	-0.0426247	0.007	0.074	2.86397e-06	6
CCL17	1.52743e-08	-0.0427368	0.003	0.074	3.05487e-05	7
CCL17	9.29552e-174	-0.00879634	0.214	0.066	1.8591e-170	8
CCL17	1.56254e-07	-0.0429921	0.011	0.074	0.000312508	9
CCL17	6.88716e-09	-0.0149651	0.092	0.071	1.37743e-05	10
CCL17	7.30907e-75	0.0472258	0.238	0.067	1.46181e-71	11
CCL17	3.30813e-10	0.0967802	0.261	0.066	6.61625e-07	12
CCL17	2.06069e-32	0.260777	0.426	0.063	4.12138e-29	13
CCL17	1.37136e-167	0.192145	0.318	0.067	2.74271e-164	14
CCL17	1.3145e-05	-0.0272149	0.402	0.066	0.02629	15
CCL17	4.22215e-106	-0.0434622	0.16	0.071	8.4443e-103	17
CCL19	2.53676e-15	-0.00260813	0.013	0.129	5.07352e-12	0
CCL19	0.000320837	-0.00213696	0.009	0.108	0.641674	3
CCL19	0.00152707	-0.00201179	0.002	0.103	1	7
CCL19	0	-0.00150287	0.492	0.085	0	8
CCL19	1.97094e-87	-0.00199478	0.406	0.091	3.94189e-84	11
CCL19	8.39457e-06	0.00308873	0.241	0.096	0.0167891	12
CCL19	1.31641e-305	-0.00108189	0.26	0.097	2.63282e-302	14
CCL19	3.37477e-16	-0.00343915	0.465	0.094	6.74954e-13	15
CCL19	2.79594e-59	0.233328	0.257	0.098	5.59188e-56	17
CCL22	6.35145e-32	-0.0545248	0.012	0.247	1.27029e-28	0
CCL22	0	-0.0485615	0.367	0.153	0	1
CCL22	0.00924402	-0.0512232	0.063	0.203	1	2
CCL22	1.08854e-297	-0.0446257	0.437	0.162	2.17708e-294	3
CCL22	3.0241e-23	0.397374	0.438	0.176	6.04821e-20	4
CCL22	1.10174e-12	-0.0470689	0.129	0.189	2.20347e-09	5
CCL22	0.00016122	-0.043121	0.024	0.193	0.322441	6
CCL22	0.00029162	-0.0457342	0.005	0.194	0.583241	7
CCL22	2.07519e-15	-0.00262686	0.362	0.18	4.15039e-12	8
CCL22	3.08887e-05	-0.0432293	0.031	0.192	0.0617775	9
CCL22	1.26399e-07	-0.0220882	0.075	0.19	0.000252798	10
CCL22	2.7807e-170	0.0339698	0.181	0.187	5.5614e-167	11
CCL22	8.2973e-62	0.102173	0.205	0.186	1.65946e-58	12
CCL22	7.63687e-32	0.262427	0.416	0.182	1.52737e-28	13
CCL22	4.32882e-19	0.223962	0.41	0.183	8.65765e-16	14
CCL22	0.000452067	0.0680586	0.428	0.183	0.904135	15
CCL22	1.07128e-50	-0.0401677	0.191	0.187	2.14257e-47	16
CCL3	6.43835e-30	-0.160067	0.312	0.318	1.28767e-26	0
CCL3	6.34977e-16	-0.156683	0.344	0.311	1.26995e-12	1
CCL3	6.02765e-34	-0.174673	0.142	0.339	1.20553e-30	2
CCL3	1.34195e-17	-0.178918	0.361	0.312	2.68391e-14	3
CCL3	3.77506e-42	0.461864	0.427	0.311	7.55012e-39	4
CCL3	0.0023534	-0.150469	0.356	0.315	1	5
CCL3	2.31463e-20	-0.176247	0.048	0.326	4.62925e-17	6
CCL3	4.35235e-26	0.235981	0.379	0.314	8.7047e-23	8
CCL3	2.11191e-50	-0.159907	0.115	0.323	4.22383e-47	9
CCL3	0.0013944	0.124347	0.299	0.317	1	10
CCL3	2.98905e-54	0.429222	0.263	0.318	5.9781e-51	11
CCL3	4.6143e-18	0.128966	0.375	0.315	9.2286e-15	12
CCL3	1.49777e-10	0.536321	0.544	0.311	2.99554e-07	13
CCL3	1.41366e-29	0.301382	0.588	0.312	2.82731e-26	14
CCL3	2.57498e-13	0.637687	0.566	0.312	5.14997e-10	15
CCL3	3.18546e-97	0.00180848	0.691	0.312	6.37093e-94	16
CCL3	3.21415e-21	1.5408	0.599	0.314	6.4283e-18	17
CCL3L3	4.44964e-65	-0.0453235	0.009	0.09	8.89928e-62	0
CCL3L3	3.53961e-20	-0.0348067	0.015	0.08	7.07922e-17	1
CCL3L3	3.80479e-24	-0.0383785	0.018	0.076	7.60958e-21	2
CCL3L3	3.07411e-21	-0.0395341	0.004	0.076	6.14822e-18	3
CCL3L3	8.46051e-254	0.216783	0.341	0.057	1.6921e-250	4
CCL3L3	5.57442e-10	-0.0380871	0.005	0.072	1.11488e-06	6
CCL3L3	1.40849e-09	-0.0371634	0.001	0.072	2.81699e-06	7
CCL3L3	1.12038e-223	0.0777641	0.197	0.065	2.24076e-220	8
CCL3L3	4.35753e-08	-0.028131	0.009	0.071	8.71507e-05	9
CCL3L3	6.01974e-06	0.0385209	0.083	0.069	0.0120395	10
CCL3L3	2.38915e-225	0.1224	0.182	0.066	4.77831e-222	11
CCL3L3	1.9137e-47	0.0535317	0.16	0.067	3.8274e-44	12
CCL3L3	1.19675e-12	0.169751	0.442	0.061	2.3935e-09	13
CCL3L3	2.82732e-07	0.104297	0.43	0.063	0.000565464	14
CCL3L3	4.20888e-12	-0.0385548	0.344	0.065	8.41776e-09	15
CCL3L3	3.44071e-76	0.263973	0.651	0.065	6.88141e-73	17
CCL4	0	-0.136109	0.055	0.33	0	0
CCL4	0	-0.164718	0.412	0.231	0	1
CCL4	2.24603e-51	-0.156682	0.166	0.272	4.49206e-48	2
CCL4	0	-0.166125	0.497	0.236	0	3
CCL4	3.17884e-13	0.315234	0.439	0.252	6.35768e-10	4
CCL4	4.26039e-16	-0.11198	0.189	0.263	8.52079e-13	5
CCL4	1.20695e-23	-0.155267	0.122	0.265	2.41391e-20	6
CCL4	3.45923e-10	0.0685008	0.268	0.259	6.91847e-07	7
CCL4	0.00296562	-0.00223296	0.388	0.255	1	8
CCL4	2.78879e-10	-0.154618	0.246	0.26	5.57758e-07	9
CCL4	1.35588e-41	0.161727	0.087	0.265	2.71176e-38	10
CCL4	1.97256e-110	0.215705	0.225	0.261	3.94513e-107	11
CCL4	1.18719e-26	0.065781	0.297	0.259	2.37438e-23	12
CCL4	1.26509e-22	0.107778	0.549	0.255	2.53018e-19	14
CCL4	2.25118e-08	1.34494	0.5	0.256	4.50236e-05	15
CCL4	5.30952e-123	0.171467	0.661	0.255	1.0619e-119	16
CCL4	2.77968e-07	1.45767	0.381	0.259	0.000555935	17
CCL4L2	8.77082e-42	-0.037917	0.168	0.124	1.75416e-38	0
CCL4L2	3.28369e-69	-0.0338943	0.029	0.155	6.56737e-66	1
CCL4L2	1.31338e-51	-0.030436	0.03	0.149	2.62675e-48	2
CCL4L2	2.15744e-13	-0.0326986	0.023	0.146	4.31487e-10	3
CCL4L2	1.09525e-38	-0.0018152	0.397	0.124	2.1905e-35	4
CCL4L2	6.00038e-21	-0.0308784	0.092	0.137	1.20008e-17	5
CCL4L2	6.56727e-185	-0.0303026	0.018	0.139	1.31345e-181	6
CCL4L2	2.38077e-267	-0.0236824	0.053	0.138	4.76154e-264	7
CCL4L2	2.91868e-42	-0.0227009	0.247	0.131	5.83736e-39	8
CCL4L2	1.41122e-31	0.146658	0.097	0.136	2.82244e-28	10
CCL4L2	3.82234e-12	-0.0192409	0.271	0.131	7.64468e-09	11
CCL4L2	6.97142e-07	0.0332695	0.24	0.132	0.00139428	12
CCL4L2	7.26152e-77	0.0165033	0.601	0.124	1.4523e-73	13
CCL4L2	1.16891e-67	-0.0330407	0.598	0.127	2.33782e-64	14
CCL4L2	1.10835e-08	0.679389	0.372	0.131	2.21671e-05	15
CCL4L2	1.19601e-22	0.0139061	0.071	0.136	2.39202e-19	16
CCL4L2	0.0056018	0.588626	0.469	0.133	1	17
CCL5	1.03593e-19	-0.293873	0.178	0.314	2.07186e-16	0
CCL5	3.17265e-97	0.0586281	0.281	0.279	6.3453e-94	1
CCL5	6.9531e-10	-0.195815	0.124	0.3	1.39062e-06	2
CCL5	1.2996e-17	0.0898083	0.347	0.273	2.59919e-14	3
CCL5	4.06004e-20	-0.172716	0.217	0.282	8.12007e-17	5
CCL5	5.29637e-23	-0.138015	0.181	0.283	1.05927e-19	6
CCL5	0.000649796	-0.245721	0.119	0.286	1	7
CCL5	0.00105028	-0.011451	0.399	0.275	1	8
CCL5	3.37117e-49	-0.166803	0.42	0.275	6.74234e-46	9
CCL5	5.98696e-17	-0.135486	0.266	0.28	1.19739e-13	10
CCL5	8.96575e-281	-0.115435	0.8	0.265	1.79315e-277	11
CCL5	9.08742e-83	0.038955	0.216	0.281	1.81748e-79	12
CCL5	2.41808e-34	0.00750498	0.595	0.272	4.83616e-31	13
CCL5	8.02696e-28	-0.0192039	0.588	0.274	1.60539e-24	14
CCL5	7.88513e-145	2.40031	0.707	0.273	1.57703e-141	15
CCL5	6.81701e-19	0.0282914	0.297	0.279	1.3634e-15	16
CCNA1	2.08286e-75	0.00149919	0.391	0.408	4.16572e-72	0
CCNA1	1.1649e-24	-0.00299515	0.435	0.398	2.32979e-21	1
CCNA1	8.02885e-05	-0.00251894	0.326	0.414	0.160577	2
CCNA1	0	-0.0037776	0.256	0.418	0	3
CCNA1	1.50663e-32	0.0125961	0.596	0.395	3.01327e-29	4
CCNA1	1.11633e-210	0.00370643	0.564	0.397	2.23267e-207	5
CCNA1	3.50047e-20	-0.00231982	0.318	0.407	7.00094e-17	7
CCNA1	3.77398e-15	0.000486102	0.556	0.398	7.54797e-12	8
CCNA1	4.88719e-32	-0.00352673	0.275	0.408	9.77437e-29	9
CCNA1	3.33365e-10	0.00208073	0.326	0.406	6.6673e-07	10
CCNA1	3.61194e-12	-0.00249589	0.426	0.403	7.22387e-09	11
CCNA1	1.02687e-13	5.51794e-05	0.534	0.4	2.05373e-10	12
CCNA1	4.97234e-127	0.018644	0.671	0.398	9.94468e-124	13
CCNA1	1.43643e-38	-0.00453433	0.407	0.404	2.87286e-35	14
CCNA1	0.00563559	-0.00319217	0.54	0.402	1	15
CCNA1	1.30165e-16	-0.00108696	0.412	0.404	2.6033e-13	16
CCNA1	1.3009e-81	-0.00252555	0.895	0.4	2.6018e-78	17
CCNA2	0	-0.0230181	0.538	0.256	0	0
CCNA2	0	-0.0254742	0.112	0.368	0	1
CCNA2	4.88417e-91	-0.0250917	0.141	0.352	9.76834e-88	2
CCNA2	2.51376e-114	-0.0253536	0.239	0.336	5.02751e-111	3
CCNA2	2.4047e-212	0.015988	0.326	0.327	4.8094e-209	4
CCNA2	2.45303e-90	-0.0263398	0.191	0.333	4.90606e-87	5
CCNA2	1.20044e-23	-0.0275208	0.095	0.336	2.40087e-20	6
CCNA2	5.72129e-248	-0.0154524	0.567	0.318	1.14426e-244	7
CCNA2	0.000755398	0.00986983	0.427	0.324	1	8
CCNA2	1.68769e-13	-0.0142135	0.452	0.324	3.37539e-10	10
CCNA2	7.76885e-45	-0.0127217	0.292	0.328	1.55377e-41	11
CCNA2	2.37989e-91	0.0759075	0.258	0.329	4.75978e-88	12
CCNA2	1.39772e-109	0.364992	0.65	0.32	2.79545e-106	13
CCNA2	3.86774e-43	0.265744	0.6	0.323	7.73548e-40	14
CCNA2	1.09659e-23	0.00803492	0.387	0.326	2.19318e-20	15
CCNA2	2.42404e-126	-0.0246581	0.089	0.33	4.84808e-123	16
CCNA2	4.36753e-09	-0.0294407	0.458	0.326	8.73505e-06	17
CCNB1	1.88363e-27	-0.0363693	0.355	0.382	3.76726e-24	0
CCNB1	5.59571e-135	-0.0292736	0.473	0.357	1.11914e-131	1
CCNB1	1.35512e-21	-0.0426007	0.215	0.397	2.71023e-18	2
CCNB1	8.95351e-05	-0.0393926	0.404	0.373	0.17907	3
CCNB1	2.30596e-51	0.0674302	0.418	0.373	4.61193e-48	4
CCNB1	3.24802e-12	-0.023728	0.396	0.374	6.49604e-09	5
CCNB1	2.10038e-136	-0.0448467	0.293	0.378	4.20076e-133	8
CCNB1	1.11737e-05	-0.0434586	0.296	0.378	0.0223474	9
CCNB1	1.78127e-96	-0.0074329	0.679	0.367	3.56254e-93	10
CCNB1	8.41359e-123	-0.0539797	0.326	0.377	1.68272e-119	11
CCNB1	1.14412e-36	0.0925523	0.361	0.376	2.28824e-33	12
CCNB1	1.483e-09	0.0961119	0.461	0.373	2.96599e-06	13
CCNB1	0	0.911263	0.833	0.368	0	14
CCNB1	0	-0.11933	0.18	0.378	0	15
CCNB1	2.05255e-12	-0.0305048	0.549	0.373	4.10511e-09	16
CCNB1	7.73627e-31	-0.0564219	0.291	0.376	1.54725e-27	17
CCNB2	1.0438e-35	-0.0400524	0.091	0.306	2.0876e-32	0
CCNB2	1.8764e-307	-0.0315864	0.427	0.218	3.7528e-304	1
CCNB2	3.9668e-15	-0.0330163	0.113	0.27	7.9336e-12	2
CCNB2	4.27855e-87	-0.0308199	0.471	0.229	8.55711e-84	3
CCNB2	2.53441e-27	0.0759929	0.443	0.243	5.06881e-24	4
CCNB2	8.05331e-09	-0.0294174	0.082	0.258	1.61066e-05	6
CCNB2	1.73359e-18	-0.0316068	0.048	0.259	3.46718e-15	7
CCNB2	5.69018e-108	-0.00061313	0.3	0.249	1.13804e-104	8
CCNB2	0.00476734	-0.0314049	0.122	0.255	1	9
CCNB2	1.38763e-15	-0.0175046	0.096	0.256	2.77526e-12	10
CCNB2	2.16745e-114	0.0920885	0.159	0.254	4.33491e-111	12
CCNB2	1.22083e-07	0.179699	0.531	0.245	0.000244166	13
CCNB2	0	0.629868	0.763	0.242	0	14
CCNB2	3.76074e-26	-0.023349	0.373	0.249	7.52149e-23	15
CCNB2	1.07523e-33	-0.0279139	0.317	0.25	2.15046e-30	16
CCNB2	3.9803e-09	0.00313631	0.581	0.249	7.9606e-06	17
CCND1	0	0.0251334	0.282	0.484	0	0
CCND1	0	-0.00865802	0.569	0.407	0	1
CCND1	3.78179e-108	-0.0221274	0.567	0.419	7.56357e-105	3
CCND1	1.10726e-257	0.0119772	0.756	0.418	2.21453e-254	4
CCND1	2.99081e-86	0.00698571	0.285	0.439	5.98163e-83	5
CCND1	0.000701004	0.00389944	0.248	0.439	1	6
CCND1	2.60508e-19	-0.0358636	0.408	0.433	5.21015e-16	7
CCND1	1.47785e-10	-0.0295741	0.575	0.427	2.9557e-07	8
CCND1	4.47455e-100	-0.00842387	0.265	0.438	8.9491e-97	9
CCND1	4.53254e-35	-0.00751467	0.437	0.432	9.06508e-32	10
CCND1	4.51264e-40	-0.0293169	0.695	0.426	9.02529e-37	13
CCND1	7.22081e-17	-0.0155314	0.441	0.432	1.44416e-13	15
CCND1	5.8243e-99	0.0399734	0.752	0.429	1.16486e-95	16
CCND1	1.60392e-49	0.0882763	0.317	0.433	3.20784e-46	17
CCND2	9.17241e-55	-0.16249	0.325	0.434	1.83448e-51	0
CCND2	9.44039e-08	-0.0416291	0.407	0.406	0.000188808	1
CCND2	2.16968e-20	-0.0655792	0.253	0.427	4.33936e-17	2
CCND2	3.03833e-09	-0.0320112	0.494	0.397	6.07667e-06	3
CCND2	1.26135e-164	0.331425	0.684	0.394	2.5227e-161	4
CCND2	1.73189e-17	-0.0287829	0.33	0.409	3.46378e-14	5
CCND2	5.30839e-30	0.122977	0.341	0.409	1.06168e-26	6
CCND2	2.18247e-12	-0.0536844	0.451	0.404	4.36494e-09	8
CCND2	5.72813e-21	-0.100562	0.326	0.409	1.14563e-17	9
CCND2	5.00861e-105	0.153434	0.328	0.408	1.00172e-101	10
CCND2	4.3523e-148	0.0877813	0.741	0.397	8.70461e-145	11
CCND2	1.88702e-42	0.0731495	0.38	0.407	3.77404e-39	12
CCND2	2.29535e-154	0.248658	0.747	0.398	4.59071e-151	13
CCND2	1.17461e-156	0.294382	0.777	0.4	2.34922e-153	14
CCND2	8.62859e-191	0.715312	0.808	0.4	1.72572e-187	15
CCND2	2.37577e-36	-0.0088059	0.313	0.407	4.75154e-33	16
CCND2	2.78583e-31	-0.177441	0.36	0.406	5.57166e-28	17
CCNE2	0	-0.00665886	0.154	0.181	0	0
CCNE2	0	-0.0135718	0.084	0.191	0	1
CCNE2	1.24137e-81	-0.00729081	0.062	0.189	2.48273e-78	2
CCNE2	3.8878e-77	-0.00172603	0.165	0.175	7.7756e-74	3
CCNE2	8.14368e-106	0.0115418	0.36	0.166	1.62874e-102	4
CCNE2	1.39012e-14	-0.0022462	0.227	0.172	2.78023e-11	5
CCNE2	3.25082e-24	-0.0070476	0.058	0.178	6.50164e-21	6
CCNE2	0	-0.00274498	0.335	0.168	0	7
CCNE2	1.89387e-42	0.00051333	0.282	0.17	3.78773e-39	8
CCNE2	2.22624e-09	-0.00660712	0.063	0.178	4.45247e-06	9
CCNE2	5.7312e-38	-0.00350531	0.097	0.176	1.14624e-34	10
CCNE2	0	-0.0269126	0.036	0.178	0	11
CCNE2	2.20823e-196	0.193818	0.698	0.162	4.41646e-193	13
CCNE2	3.08784e-16	0.017221	0.549	0.168	6.17569e-13	14
CCNE2	3.69417e-25	-0.0104639	0.316	0.172	7.38834e-22	15
CCNE2	2.42553e-29	-0.00298119	0.468	0.171	4.85107e-26	16
CCNF	0	-0.00298765	0.485	0.415	0	0
CCNF	6.26615e-17	-0.0115447	0.434	0.433	1.25323e-13	1
CCNF	9.63564e-25	-0.00648639	0.295	0.451	1.92713e-21	2
CCNF	5.1141e-107	0.00751664	0.407	0.434	1.02282e-103	4
CCNF	4.41819e-21	0.00120711	0.47	0.431	8.83637e-18	5
CCNF	1.35884e-05	-0.00543938	0.456	0.432	0.0271767	7
CCNF	8.14718e-15	-0.0117682	0.458	0.432	1.62944e-11	8
CCNF	3.15115e-20	-0.0252144	0.359	0.435	6.30231e-17	9
CCNF	4.56961e-66	-0.0299438	0.421	0.433	9.13921e-63	11
CCNF	2.33332e-138	0.00959585	0.327	0.435	4.66664e-135	13
CCNF	2.07303e-12	0.192976	0.558	0.431	4.14606e-09	14
CCNF	2.47416e-36	-0.0273335	0.427	0.433	4.94831e-33	15
CCNF	1.28338e-80	-0.0270929	0.196	0.435	2.56676e-77	17
CCNI2	0	-0.00657898	0.058	0.358	0	0
CCNI2	0	0.00236308	0.52	0.236	0	1
CCNI2	1.99898e-72	-0.00323032	0.112	0.304	3.99796e-69	2
CCNI2	0	0.00266305	0.65	0.245	0	3
CCNI2	0.00983568	0.009902	0.491	0.272	1	4
CCNI2	4.46453e-26	-0.0027169	0.271	0.282	8.92906e-23	5
CCNI2	2.84533e-27	-0.00411256	0.096	0.289	5.69065e-24	6
CCNI2	2.65085e-35	-0.00547842	0.053	0.29	5.3017e-32	7
CCNI2	5.92512e-24	-0.00184701	0.369	0.278	1.18502e-20	8
CCNI2	1.98189e-96	-0.00449434	0.1	0.288	3.96377e-93	9
CCNI2	1.11314e-138	0.00479443	0.083	0.287	2.22628e-135	10
CCNI2	3.0085e-34	0.00301777	0.298	0.281	6.017e-31	11
CCNI2	1.52947e-30	0.000149371	0.255	0.282	3.05894e-27	12
CCNI2	7.10935e-08	0.0212421	0.54	0.276	0.000142187	13
CCNI2	9.9302e-17	0.0149569	0.562	0.277	1.98604e-13	14
CCNI2	1.16799e-34	0.0263027	0.544	0.278	2.33598e-31	15
CCNI2	1.71644e-28	0.00024582	0.637	0.277	3.43287e-25	16
CCNI2	2.24213e-25	-0.00483141	0.681	0.279	4.48425e-22	17
CCPG1	3.65073e-250	0.0345364	0.378	0.545	7.30147e-247	0
CCPG1	0.00198811	-0.0198492	0.401	0.516	1	2
CCPG1	1.05598e-18	-0.0133494	0.489	0.504	2.11195e-15	3
CCPG1	2.51457e-10	-0.0174876	0.433	0.506	5.02914e-07	5
CCPG1	9.07395e-08	-0.0749713	0.562	0.5	0.000181479	7
CCPG1	0.000234831	-0.0838021	0.552	0.501	0.469663	8
CCPG1	2.01544e-100	0.074569	0.669	0.497	4.03089e-97	9
CCPG1	5.50247e-13	0.0960977	0.697	0.497	1.10049e-09	10
CCPG1	2.24706e-62	0.22446	0.728	0.496	4.49413e-59	11
CCPG1	2.15397e-28	-0.105587	0.712	0.497	4.30793e-25	12
CCPG1	0	0.0725533	0.973	0.492	0	13
CCPG1	2.91557e-228	0.00483958	0.948	0.495	5.83114e-225	14
CCPG1	3.35186e-39	-0.0325114	0.351	0.504	6.70372e-36	16
CCR1	0	-0.015571	0.201	0.166	0	0
CCR1	0	-0.000289635	0.109	0.187	0	1
CCR1	1.4253e-80	-0.0130986	0.057	0.19	2.85061e-77	2
CCR1	2.69858e-37	0.0316707	0.272	0.165	5.39717e-34	3
CCR1	5.12263e-255	-0.00913708	0.227	0.172	1.02453e-251	4
CCR1	7.65031e-29	-0.0162699	0.122	0.177	1.53006e-25	5
CCR1	9.63861e-05	-0.0100281	0.016	0.181	0.192772	6
CCR1	4.11752e-62	-0.0118289	0.044	0.18	8.23504e-59	7
CCR1	5.08507e-30	-0.00291804	0.299	0.17	1.01701e-26	8
CCR1	2.20056e-06	-0.0131865	0.108	0.177	0.00440112	9
CCR1	1.33606e-162	0.0416271	0.531	0.164	2.67212e-159	10
CCR1	1.19707e-217	-0.0194243	0.169	0.175	2.39414e-214	11
CCR1	7.30241e-18	-0.0117558	0.306	0.171	1.46048e-14	12
CCR1	0	-0.0225448	0.116	0.176	0	13
CCR1	0	-0.0288762	0.062	0.177	0	14
CCR1	4.44423e-11	0.0175097	0.252	0.174	8.88845e-08	16
CCR10	9.6013e-11	-0.083353	0.278	0.399	1.92026e-07	0
CCR10	1.4672e-57	-0.0662388	0.361	0.37	2.93441e-54	1
CCR10	0.00422178	-0.0550949	0.257	0.383	1	2
CCR10	9.35157e-07	-0.0505884	0.412	0.364	0.00187031	3
CCR10	9.65151e-34	0.101683	0.442	0.365	1.9303e-30	4
CCR10	1.62691e-33	-0.0383206	0.457	0.365	3.25382e-30	5
CCR10	0.00399831	-0.0680005	0.35	0.369	1	7
CCR10	1.36512e-54	0.0386823	0.372	0.368	2.73024e-51	8
CCR10	4.00231e-21	-0.0582131	0.248	0.372	8.00463e-18	9
CCR10	6.34133e-249	0.000212358	0.809	0.356	1.26827e-245	10
CCR10	3.42444e-65	0.565256	0.604	0.362	6.84887e-62	11
CCR10	2.23324e-70	-0.00210171	0.29	0.371	4.46649e-67	12
CCR10	0	0.468843	0.781	0.359	0	13
CCR10	6.10258e-172	0.375036	0.736	0.362	1.22052e-168	14
CCR10	1.81617e-35	-0.0398074	0.663	0.365	3.63234e-32	16
CCR10	4.63409e-50	-0.0761501	0.246	0.369	9.26817e-47	17
CCR2	0	-0.0329325	0.171	0.537	0	0
CCR2	0.000356344	-0.00759562	0.502	0.432	0.712688	1
CCR2	7.96606e-30	-0.0158344	0.598	0.428	1.59321e-26	3
CCR2	0	-0.00836667	0.935	0.422	0	4
CCR2	1.61933e-50	-0.0121263	0.342	0.448	3.23865e-47	5
CCR2	1.93298e-26	0.044343	0.226	0.452	3.86596e-23	6
CCR2	1.62267e-09	-0.0101433	0.422	0.444	3.24534e-06	7
CCR2	0	0.0115784	0.809	0.43	0	8
CCR2	0.000163409	-0.0165717	0.488	0.442	0.326819	9
CCR2	0	0.03379	0.142	0.452	0	10
CCR2	0	0.0615625	0.967	0.429	0	11
CCR2	2.42699e-72	-0.0157629	0.73	0.436	4.85398e-69	12
CCR2	0	0.0141957	0.981	0.431	0	13
CCR2	0	0.0697701	0.982	0.434	0	14
CCR2	4.42348e-235	0.0464443	0.259	0.446	8.84696e-232	15
CCR2	9.93003e-176	0.0644409	0.779	0.44	1.98601e-172	16
CCR2	5.70879e-22	0.130262	0.439	0.444	1.14176e-18	17
CCR6	8.81665e-243	0.240508	0.546	0.731	1.76333e-239	0
CCR6	6.17205e-49	0.0971682	0.542	0.703	1.23441e-45	2
CCR6	1.50867e-77	-0.229804	0.701	0.682	3.01733e-74	3
CCR6	4.4238e-205	-0.257421	0.946	0.672	8.8476e-202	4
CCR6	3.84863e-53	0.204721	0.73	0.682	7.69727e-50	5
CCR6	3.89188e-06	0.0955963	0.645	0.685	0.00778376	7
CCR6	3.02515e-65	-0.0264334	0.81	0.679	6.0503e-62	8
CCR6	2.90122e-53	-0.213313	0.639	0.685	5.80243e-50	9
CCR6	0.000642415	0.116902	0.815	0.68	1	10
CCR6	0	-0.152819	1	0.675	0	11
CCR6	4.08462e-05	-0.213267	0.806	0.68	0.0816924	12
CCR6	4.03573e-81	-0.294817	0.972	0.677	8.07147e-78	13
CCR6	1.37095e-25	-0.323885	0.938	0.679	2.7419e-22	14
CCR6	4.45467e-221	-0.0173403	0.989	0.679	8.90935e-218	15
CCR6	2.02557e-06	-0.165533	0.687	0.684	0.00405114	16
CCR6	6.3312e-48	-0.540898	0.836	0.683	1.26624e-44	17
CCR7	2.1298e-104	0.72055	0.588	0.691	4.25959e-101	0
CCR7	2.62975e-13	-0.401731	0.735	0.651	5.25951e-10	1
CCR7	6.11607e-37	0.275984	0.616	0.671	1.22321e-33	2
CCR7	6.27055e-36	-0.725829	0.744	0.657	1.25411e-32	3
CCR7	3.40133e-39	-0.0994353	0.842	0.657	6.80266e-36	4
CCR7	6.12732e-89	0.166863	0.777	0.66	1.22546e-85	5
CCR7	3.32261e-23	-0.367104	0.502	0.671	6.64521e-20	6
CCR7	5.39516e-138	-0.505614	0.506	0.671	1.07903e-134	7
CCR7	1.19809e-20	-0.00324942	0.789	0.66	2.39618e-17	8
CCR7	1.34682e-165	-0.66108	0.494	0.67	2.69365e-162	9
CCR7	2.33741e-81	0.310553	0.484	0.67	4.67481e-78	10
CCR7	7.9577e-28	-0.723444	0.857	0.659	1.59154e-24	11
CCR7	4.04582e-18	-0.33761	0.669	0.665	8.09164e-15	12
CCR7	3.78289e-06	-0.523411	0.779	0.663	0.00756578	14
CCR7	1.02254e-71	-0.584995	0.584	0.666	2.04509e-68	15
CCR7	3.27524e-06	-0.398337	0.867	0.662	0.00655048	16
CCR7	3.8274e-12	-0.843476	0.939	0.663	7.6548e-09	17
CCR9	0	-0.0299922	0.085	0.332	0	0
CCR9	8.78355e-118	-0.0234918	0.34	0.256	1.75671e-114	1
CCR9	0.000144551	-0.0194895	0.164	0.283	0.289102	2
CCR9	0.000133907	0.00609935	0.298	0.266	0.267814	3
CCR9	5.79485e-248	-0.0159237	0.683	0.251	1.15897e-244	4
CCR9	1.24678e-06	-0.024581	0.206	0.272	0.00249355	5
CCR9	1.25287e-06	0.00329684	0.142	0.274	0.00250573	6
CCR9	0	-0.0236967	0.034	0.278	0	7
CCR9	4.25862e-104	-0.0190219	0.54	0.259	8.51724e-101	8
CCR9	3.46655e-05	-0.000633031	0.306	0.268	0.0693311	10
CCR9	3.47618e-300	0.0290507	0.24	0.27	6.95236e-297	11
CCR9	2.56926e-297	0.00972129	0.664	0.258	5.13852e-294	12
CCR9	0	-0.0568747	0.174	0.271	0	13
CCR9	0	0.484424	0.972	0.257	0	14
CCR9	0	0.307353	0.95	0.259	0	15
CCR9	0.00116031	-0.0275757	0.306	0.269	1	16
CCR9	3.33962e-68	-0.024054	0.768	0.266	6.67924e-65	17
CCT2	2.96149e-24	0.0461928	0.501	0.595	5.92297e-21	0
CCT2	3.63898e-28	-0.0339671	0.526	0.58	7.27796e-25	1
CCT2	0.000302356	-0.0328176	0.47	0.585	0.604712	2
CCT2	0.001383	0.0153374	0.612	0.567	1	3
CCT2	7.9416e-100	0.0636551	0.83	0.56	1.58832e-96	4
CCT2	4.77852e-16	0.00981548	0.629	0.569	9.55704e-13	5
CCT2	1.04294e-22	0.056613	0.565	0.572	2.08587e-19	6
CCT2	1.60001e-24	0.200021	0.643	0.569	3.20002e-21	7
CCT2	1.1192e-21	-0.0724595	0.622	0.57	2.2384e-18	10
CCT2	4.61298e-19	-0.325973	0.599	0.571	9.22595e-16	11
CCT2	8.42541e-18	0.0435052	0.565	0.572	1.68508e-14	12
CCT2	1.08965e-215	0.31508	0.958	0.563	2.17929e-212	13
CCT2	6.08337e-23	-0.138553	0.833	0.567	1.21667e-19	14
CCT2	4.29561e-38	-0.196648	0.525	0.572	8.59122e-35	15
CCT2	1.43581e-40	-0.633004	0.499	0.572	2.87162e-37	17
CCT5	7.06567e-84	-0.0728437	0.498	0.597	1.41313e-80	0
CCT5	0.00670705	-0.0359413	0.477	0.584	1	2
CCT5	5.00208e-14	0.0877643	0.634	0.565	1.00042e-10	3
CCT5	1.16484e-92	0.107729	0.778	0.562	2.32968e-89	4
CCT5	1.57651e-09	-0.0014107	0.61	0.57	3.15302e-06	5
CCT5	2.74809e-05	0.0223397	0.495	0.574	0.0549618	6
CCT5	6.99911e-05	0.0412711	0.601	0.57	0.139982	9
CCT5	5.23958e-53	-0.173801	0.567	0.572	1.04792e-49	10
CCT5	1.68946e-94	-0.328703	0.474	0.574	3.37891e-91	11
CCT5	1.96393e-11	0.015231	0.605	0.571	3.92787e-08	12
CCT5	6.36918e-213	0.303135	0.912	0.564	1.27384e-209	13
CCT5	7.80027e-98	0.158167	0.866	0.566	1.56005e-94	14
CCT5	6.46111e-10	0.0446586	0.563	0.572	1.29222e-06	15
CCT5	0.00726633	-0.00636357	0.663	0.57	1	16
CCT6A	1.65749e-101	-0.0675748	0.563	0.665	3.31497e-98	0
CCT6A	2.82249e-06	0.0713175	0.651	0.637	0.00564498	1
CCT6A	2.12307e-08	-0.03438	0.543	0.652	4.24615e-05	2
CCT6A	1.95977e-42	0.125616	0.715	0.631	3.91955e-39	3
CCT6A	7.59298e-165	0.199495	0.883	0.628	1.5186e-161	4
CCT6A	1.98523e-28	0.0487966	0.721	0.635	3.97046e-25	5
CCT6A	1.82622e-17	0.0770719	0.617	0.64	3.65245e-14	6
CCT6A	2.18624e-40	0.171517	0.749	0.635	4.37248e-37	7
CCT6A	1.35967e-24	-0.123498	0.545	0.642	2.71934e-21	9
CCT6A	1.35187e-230	-0.397592	0.462	0.644	2.70373e-227	10
CCT6A	1.65213e-16	-0.328844	0.672	0.638	3.30425e-13	11
CCT6A	9.85077e-79	-0.16665	0.53	0.642	1.97015e-75	12
CCT6A	1.00253e-125	0.139541	0.945	0.632	2.00506e-122	13
CCT6A	3.23903e-06	-0.235202	0.824	0.636	0.00647805	14
CCT6A	2.24408e-28	-0.131427	0.558	0.64	4.48816e-25	15
CCT6A	4.25738e-114	0.869373	0.977	0.637	8.51477e-111	17
CD14	2.35433e-80	-0.015529	0.009	0.086	4.70866e-77	0
CD14	1.24802e-24	-0.0132527	0.015	0.076	2.49603e-21	1
CD14	2.3414e-27	-0.01343	0.017	0.073	4.68281e-24	2
CD14	8.18685e-24	-0.0120439	0.004	0.073	1.63737e-20	3
CD14	4.082e-79	-0.00792658	0.394	0.052	8.16399e-76	4
CD14	0.00223929	-0.0132093	0.039	0.068	1	5
CD14	7.41106e-12	-0.0120251	0.003	0.069	1.48221e-08	6
CD14	6.17822e-12	-0.0111406	0.002	0.069	1.23564e-08	7
CD14	4.26267e-85	-0.0100807	0.241	0.06	8.52534e-82	8
CD14	1.25972e-07	-0.012176	0.004	0.069	0.000251944	9
CD14	5.45862e-20	-0.00256859	0.097	0.066	1.09172e-16	10
CD14	4.92667e-304	-0.0120004	0.132	0.065	9.85334e-301	11
CD14	8.40657e-24	-0.00809779	0.171	0.064	1.68131e-20	12
CD14	7.47264e-151	-0.0107099	0.346	0.06	1.49453e-147	13
CD14	1.56071e-71	-0.0121364	0.358	0.062	3.12141e-68	14
CD14	1.25491e-212	-0.0124226	0.216	0.064	2.50983e-209	15
CD14	1.71965e-33	1.06569	0.597	0.063	3.43929e-30	17
CD160	0	-0.00714168	0.013	0.143	0	0
CD160	0	-0.00657492	0.089	0.114	0	1
CD160	5.0165e-35	-0.00590565	0.023	0.122	1.0033e-31	2
CD160	1.10621e-201	-0.00652347	0.114	0.109	2.21242e-198	3
CD160	5.02107e-181	0.00304353	0.331	0.1	1.00421e-177	4
CD160	3.64312e-13	-0.00534352	0.152	0.108	7.28625e-10	5
CD160	1.3577e-20	-0.00480569	0.003	0.114	2.71541e-17	6
CD160	8.46174e-46	-0.00138495	0.004	0.114	1.69235e-42	7
CD160	2.06103e-171	-0.00367471	0.192	0.107	4.12206e-168	8
CD160	3.03653e-19	-0.00553396	0.007	0.113	6.07305e-16	9
CD160	1.42515e-27	0.0176674	0.086	0.111	2.8503e-24	10
CD160	5.11898e-135	-0.00286464	0.467	0.1	1.0238e-131	11
CD160	9.93502e-29	0.000973778	0.536	0.1	1.987e-25	13
CD160	6.16442e-90	-0.00440862	0.321	0.106	1.23288e-86	14
CD160	5.09136e-67	0.214123	0.58	0.103	1.01827e-63	15
CD160	8.74255e-54	-0.00567914	0.074	0.11	1.74851e-50	16
CD160	2.94918e-47	-0.000173793	0.545	0.107	5.89835e-44	17
CD163	8.92289e-223	-0.00522337	0.001	0.025	1.78458e-219	0
CD163	1.06068e-98	-0.00465318	0.002	0.022	2.12137e-95	1
CD163	6.36432e-75	-0.00434293	0.002	0.021	1.27286e-71	2
CD163	1.56952e-65	-0.00428899	0.001	0.02	3.13904e-62	3
CD163	0	-0.00355913	0.089	0.016	0	4
CD163	1.91844e-24	-0.00407231	0.004	0.019	3.83689e-21	5
CD163	8.18077e-29	-0.0040413	0.001	0.019	1.63615e-25	6
CD163	1.82216e-28	-0.00404302	0	0.019	3.64432e-25	7
CD163	1.06645e-08	-0.00459057	0.015	0.019	2.1329e-05	8
CD163	4.97977e-25	-0.00355786	0.001	0.019	9.95954e-22	9
CD163	8.76464e-32	-0.00401331	0.041	0.018	1.75293e-28	11
CD163	2.14027e-100	-0.00433833	0.034	0.018	4.28055e-97	12
CD163	0	-0.00336855	0.078	0.017	0	13
CD163	0	-0.0039441	0.068	0.018	0	14
CD163	5.3178e-244	-0.00731573	0.247	0.015	1.06356e-240	15
CD163	1.18278e-08	-0.00414445	0.018	0.019	2.36556e-05	16
CD163	1.316e-25	0.451849	0.43	0.016	2.632e-22	17
CD163L1	4.23918e-234	-0.00843719	0.013	0.175	8.47835e-231	0
CD163L1	3.26397e-05	-0.00557123	0.202	0.121	0.0652794	1
CD163L1	1.69039e-60	-0.00630544	0.045	0.145	3.38078e-57	2
CD163L1	1.39077e-169	-0.00384129	0.207	0.126	2.78154e-166	3
CD163L1	1.2414e-302	0.039067	0.307	0.126	2.48281e-299	4
CD163L1	2.50191e-28	-0.00360262	0.213	0.13	5.00381e-25	5
CD163L1	6.50123e-08	-0.00619692	0.022	0.138	0.000130025	6
CD163L1	1.6444e-25	-0.00658109	0.003	0.138	3.28879e-22	7
CD163L1	7.29269e-133	0.00697559	0.24	0.13	1.45854e-129	8
CD163L1	3.92044e-28	-0.00659133	0.072	0.136	7.84088e-25	9
CD163L1	5.04438e-17	-0.00740047	0.09	0.135	1.00888e-13	10
CD163L1	9.18534e-118	0.0119627	0.21	0.131	1.83707e-114	11
CD163L1	1.47174e-189	0.0167093	0.303	0.13	2.94348e-186	13
CD163L1	1.39309e-71	0.0438442	0.347	0.13	2.78618e-68	14
CD163L1	0.00295866	-0.00864153	0.322	0.131	1	16
CD163L1	6.77382e-28	0.0672213	0.602	0.13	1.35476e-24	17
CD1C	0	-0.252967	0.489	0.71	0	0
CD1C	2.29119e-23	-0.349784	0.69	0.647	4.58239e-20	1
CD1C	1.08445e-64	0.34875	0.455	0.68	2.16889e-61	2
CD1C	4.78734e-23	-0.301698	0.719	0.647	9.57467e-20	3
CD1C	0	-0.138932	0.964	0.64	0	4
CD1C	2.84595e-35	0.129254	0.675	0.653	5.69189e-32	5
CD1C	0	1.36362	0.755	0.65	0	6
CD1C	5.4174e-21	0.3728	0.683	0.653	1.08348e-17	7
CD1C	3.3989e-148	-0.0525902	0.818	0.648	6.79779e-145	8
CD1C	3.99038e-38	0.167847	0.691	0.653	7.98075e-35	9
CD1C	8.95576e-140	-0.0527796	0.568	0.656	1.79115e-136	10
CD1C	0	-0.127116	0.999	0.644	0	11
CD1C	1.7685e-22	-0.282476	0.711	0.652	3.537e-19	12
CD1C	1.52843e-296	-0.188438	0.992	0.646	3.05686e-293	13
CD1C	2.77371e-275	-0.150517	0.993	0.648	5.54742e-272	14
CD1C	6.40536e-20	-0.419041	0.808	0.651	1.28107e-16	15
CD1C	1.38487e-123	0.00554977	0.872	0.651	2.76975e-120	16
CD2	2.22349e-130	-0.0307431	0.015	0.143	4.44697e-127	0
CD2	2.18628e-121	-0.0265532	0.052	0.121	4.37256e-118	1
CD2	2.42284e-12	-0.0245732	0.048	0.118	4.84568e-09	2
CD2	1.47571e-115	-0.0252585	0.047	0.116	2.95141e-112	3
CD2	2.24806e-35	-0.0145244	0.414	0.097	4.49613e-32	4
CD2	1.19575e-17	-0.0208511	0.095	0.111	2.39149e-14	5
CD2	1.59664e-29	-0.0240851	0.057	0.112	3.19329e-26	6
CD2	6.24625e-06	-0.0248772	0.002	0.114	0.0124925	7
CD2	5.04353e-47	-0.0168411	0.426	0.099	1.00871e-43	8
CD2	1.0024e-20	-0.0240211	0.037	0.112	2.0048e-17	9
CD2	1.84803e-106	0.0229888	0.196	0.108	3.69606e-103	10
CD2	0.00335225	-0.0221588	0.299	0.105	1	11
CD2	3.67867e-26	0.0027228	0.162	0.109	7.35735e-23	12
CD2	1.60107e-20	0.000299146	0.417	0.103	3.20215e-17	13
CD2	0.00605236	-0.0141955	0.495	0.103	1	14
CD2	5.41706e-114	0.901199	0.66	0.102	1.08341e-110	15
CD2	9.25484e-54	-0.0208471	0.15	0.11	1.85097e-50	16
CD2	7.16068e-88	0.0417707	0.168	0.11	1.43214e-84	17
CD200	2.86224e-192	0.759395	0.55	0.59	5.72448e-189	0
CD200	3.20211e-188	-0.377485	0.532	0.589	6.40422e-185	1
CD200	4.01973e-127	-0.249935	0.407	0.603	8.03947e-124	2
CD200	8.12221e-177	-0.473906	0.565	0.581	1.62444e-173	3
CD200	8.98528e-59	-0.309463	0.784	0.571	1.79706e-55	4
CD200	6.28945e-22	0.076764	0.602	0.579	1.25789e-18	5
CD200	9.6936e-28	-0.374134	0.374	0.588	1.93872e-24	6
CD200	9.91489e-61	0.23147	0.661	0.577	1.98298e-57	7
CD200	9.17944e-129	-0.125364	0.785	0.573	1.83589e-125	8
CD200	1.49605e-21	-0.267325	0.539	0.581	2.99211e-18	9
CD200	7.36359e-11	0.197769	0.669	0.577	1.47272e-07	10
CD200	7.44252e-45	-0.373578	0.885	0.571	1.4885e-41	11
CD200	7.00003e-42	-0.195254	0.741	0.576	1.40001e-38	12
CD200	4.76149e-05	-0.43486	0.687	0.578	0.0952298	13
CD200	1.57921e-07	-0.430682	0.797	0.576	0.000315841	14
CD200	1.19278e-15	-0.557522	0.743	0.579	2.38556e-12	17
CD200R1	1.70828e-84	-0.0920752	0.511	0.413	3.41655e-81	0
CD200R1	0	0.0529729	0.262	0.472	0	1
CD200R1	2.29446e-07	-0.0465332	0.317	0.455	0.000458892	2
CD200R1	1.11175e-113	0.0410992	0.34	0.448	2.22349e-110	3
CD200R1	4.82135e-140	-0.0351997	0.667	0.428	9.64269e-137	4
CD200R1	3.57706e-12	-0.00606666	0.368	0.441	7.15413e-09	5
CD200R1	7.51591e-22	0.0154213	0.193	0.448	1.50318e-18	6
CD200R1	7.1738e-26	-0.0761815	0.604	0.432	1.43476e-22	7
CD200R1	1.04734e-41	-0.023904	0.581	0.433	2.09468e-38	8
CD200R1	5.22724e-43	0.39608	0.469	0.437	1.04545e-39	9
CD200R1	1.48374e-206	0.0450637	0.208	0.445	2.96748e-203	10
CD200R1	0	-0.038464	0.892	0.426	0	11
CD200R1	0	-0.033532	0.902	0.428	0	13
CD200R1	0	-0.0133263	0.933	0.43	0	14
CD200R1	6.59895e-148	0.155087	0.283	0.441	1.31979e-144	15
CD200R1	1.62366e-68	0.0548054	0.245	0.441	3.24731e-65	16
CD200R1	1.65077e-46	0.00555096	0.742	0.436	3.30155e-43	17
CD226	0	-0.0278776	0.084	0.167	0	0
CD226	2.77257e-127	0.00678028	0.153	0.144	5.54514e-124	1
CD226	3.00048e-132	-0.013873	0.072	0.156	6.00095e-129	2
CD226	2.66387e-175	0.0380151	0.214	0.139	5.32774e-172	3
CD226	0	0.0106541	0.234	0.142	0	4
CD226	0.00014191	-0.0167373	0.107	0.147	0.283819	5
CD226	1.91149e-168	-0.0171042	0.153	0.146	3.82298e-165	6
CD226	8.57912e-59	-0.0240754	0.078	0.148	1.71582e-55	7
CD226	1.29314e-70	0.00531953	0.234	0.143	2.58628e-67	8
CD226	1.19514e-53	-0.0176656	0.173	0.145	2.39029e-50	9
CD226	3.7582e-17	0.00488946	0.106	0.147	7.51639e-14	10
CD226	0	-0.0185543	0.116	0.147	0	11
CD226	2.9106e-12	0.0492402	0.497	0.138	5.82119e-09	13
CD226	4.75509e-159	-0.0107064	0.177	0.145	9.51018e-156	14
CD226	2.73149e-29	0.248506	0.36	0.143	5.46298e-26	15
CD226	1.89983e-125	0.0116167	0.085	0.147	3.79966e-122	16
CD226	3.62074e-43	-0.00466489	0.258	0.145	7.24148e-40	17
CD24	0	-0.306491	0.576	0.857	0	0
CD24	3.25901e-158	0.172864	0.86	0.771	6.51802e-155	1
CD24	1.25785e-51	0.372912	0.721	0.794	2.5157e-48	2
CD24	5.63449e-43	-0.00805857	0.904	0.774	1.1269e-39	3
CD24	2.63489e-70	-0.224726	0.975	0.777	5.26978e-67	4
CD24	4.76363e-23	0.0247111	0.838	0.783	9.52726e-20	5
CD24	4.20774e-269	0.735382	0.847	0.783	8.41549e-266	6
CD24	4.3191e-19	0.359705	0.743	0.787	8.63821e-16	7
CD24	3.18155e-27	-0.106209	0.915	0.781	6.3631e-24	8
CD24	2.27315e-29	-0.194562	0.793	0.785	4.5463e-26	9
CD24	1.14854e-73	-0.313764	0.871	0.783	2.29708e-70	10
CD24	5.00935e-58	-0.343489	0.999	0.78	1.00187e-54	11
CD24	3.37967e-16	-0.213504	0.84	0.784	6.75934e-13	12
CD24	3.89508e-54	-0.248668	0.991	0.781	7.79015e-51	13
CD24	4.00818e-53	-0.198614	0.984	0.782	8.01636e-50	14
CD24	4.11563e-53	-0.850259	0.986	0.783	8.23127e-50	15
CD24	6.44339e-28	0.186019	0.945	0.784	1.28868e-24	16
CD24	7.29331e-89	-1.15641	0.848	0.785	1.45866e-85	17
CD247	7.8436e-229	-0.111055	0.177	0.399	1.56872e-225	0
CD247	8.47224e-258	0.00931071	0.282	0.354	1.69445e-254	1
CD247	1.31092e-41	-0.0874661	0.166	0.366	2.62185e-38	2
CD247	2.48403e-32	0.192734	0.469	0.33	4.96806e-29	3
CD247	4.50504e-28	-0.0602267	0.6	0.331	9.01007e-25	4
CD247	7.39658e-17	-0.0498864	0.288	0.345	1.47932e-13	5
CD247	1.13687e-39	-0.0894776	0.18	0.349	2.27374e-36	7
CD247	1.06157e-156	-0.0362932	0.66	0.331	2.12314e-153	8
CD247	0.00264095	0.0478928	0.378	0.341	1	9
CD247	4.16956e-303	-0.0612842	0.85	0.328	8.33912e-300	11
CD247	6.84524e-17	-0.0037353	0.507	0.338	1.36905e-13	12
CD247	0	0.0105075	0.818	0.332	0	13
CD247	0	0.0479033	0.936	0.332	0	14
CD247	2.39046e-54	1.04515	0.637	0.338	4.78093e-51	15
CD247	8.371e-32	-0.0100763	0.608	0.339	1.6742e-28	16
CD247	1.25105e-46	-0.0579547	0.797	0.339	2.5021e-43	17
CD27	0	-0.991572	0.55	0.704	0	0
CD27	0	0.415465	0.721	0.654	0	1
CD27	2.2232e-74	0.448075	0.599	0.674	4.4464e-71	2
CD27	0	0.595784	0.8	0.652	0	3
CD27	7.27502e-12	-0.0799811	0.702	0.663	1.455e-08	5
CD27	1.02668e-266	0.735902	0.763	0.661	2.05337e-263	6
CD27	0	-0.896506	0.544	0.67	0	7
CD27	5.94661e-26	-0.0148396	0.766	0.661	1.18932e-22	8
CD27	0.000147453	-0.234392	0.718	0.663	0.294906	9
CD27	4.94453e-271	-0.387413	0.417	0.672	9.88906e-268	10
CD27	2.26683e-62	0.204711	0.811	0.661	4.53365e-59	11
CD27	4.85344e-30	-0.0529571	0.598	0.667	9.70689e-27	12
CD27	8.17973e-64	0.0034416	0.877	0.66	1.63595e-60	13
CD27	6.71032e-11	-0.160425	0.795	0.663	1.34206e-07	14
CD27	9.55739e-49	0.276789	0.847	0.662	1.91148e-45	15
CD27	2.05269e-33	0.300773	0.775	0.664	4.10538e-30	16
CD27	5.97304e-09	-0.673058	0.8	0.664	1.19461e-05	17
CD274	1.42882e-63	-0.0197625	0.309	0.339	2.85764e-60	0
CD274	2.31263e-153	-0.00193674	0.267	0.344	4.62527e-150	1
CD274	2.8899e-66	-0.00649315	0.271	0.34	5.77979e-63	2
CD274	1.18212e-46	0.0106568	0.452	0.32	2.36425e-43	3
CD274	0	0.0171801	0.262	0.335	0	4
CD274	3.4751e-58	0.00710984	0.413	0.328	6.9502e-55	5
CD274	1.352e-30	-0.000421559	0.251	0.335	2.704e-27	6
CD274	3.86552e-215	-0.0145303	0.563	0.323	7.73104e-212	7
CD274	9.13302e-33	0.0145433	0.352	0.331	1.8266e-29	8
CD274	5.9293e-138	0.0256367	0.494	0.326	1.18586e-134	9
CD274	1.14709e-31	0.00328292	0.355	0.331	2.29418e-28	10
CD274	1.06285e-10	-0.0113016	0.341	0.331	2.12569e-07	11
CD274	3.71792e-37	0.0216	0.291	0.333	7.43585e-34	12
CD274	1.48527e-93	0.0172508	0.306	0.332	2.97053e-90	13
CD274	2.66091e-169	-0.0105196	0.233	0.333	5.32182e-166	14
CD274	2.03898e-05	0.0400653	0.515	0.329	0.0407797	15
CD274	3.31835e-35	-0.00447834	0.273	0.332	6.63671e-32	16
CD274	1.32472e-05	0.131975	0.46	0.331	0.0264944	17
CD28	8.35652e-112	-0.0161155	0.01	0.083	1.6713e-108	0
CD28	2.3315e-31	-0.013588	0.014	0.074	4.66299e-28	1
CD28	3.12628e-33	-0.0135526	0.016	0.071	6.25256e-30	2
CD28	5.0767e-28	-0.0140811	0.002	0.071	1.01534e-24	3
CD28	7.30013e-181	-0.0100926	0.35	0.052	1.46003e-177	4
CD28	6.29753e-14	-0.0130356	0.004	0.067	1.25951e-10	6
CD28	3.86839e-14	-0.0129671	0.001	0.067	7.73679e-11	7
CD28	1.68045e-27	-0.00815085	0.268	0.057	3.36089e-24	8
CD28	7.95344e-12	-0.0129556	0.009	0.067	1.59069e-08	9
CD28	1.29383e-11	0.0292576	0.091	0.064	2.58767e-08	10
CD28	2.94501e-189	-0.013035	0.198	0.061	5.89003e-186	11
CD28	1.75685e-64	-0.00433315	0.136	0.063	3.51371e-61	12
CD28	1.58425e-67	-0.00419056	0.394	0.057	3.16849e-64	13
CD28	1.86816e-235	0.00100373	0.275	0.061	3.73631e-232	14
CD28	9.36382e-150	0.543573	0.331	0.061	1.87276e-146	15
CD28	2.12822e-61	-0.0105409	0.239	0.064	4.25644e-58	17
CD300A	6.22232e-231	-0.0873649	0.486	0.379	1.24446e-227	0
CD300A	1.8465e-22	0.0221494	0.365	0.414	3.69301e-19	1
CD300A	1.56853e-10	-0.00231121	0.313	0.419	3.13706e-07	2
CD300A	0.0022086	0.0366976	0.43	0.404	1	3
CD300A	1.6709e-49	0.0499221	0.416	0.406	3.34181e-46	4
CD300A	8.16817e-10	0.0241628	0.191	0.415	1.63363e-06	6
CD300A	3.244e-16	0.0388645	0.42	0.406	6.488e-13	8
CD300A	1.1042e-20	-0.0566457	0.521	0.403	2.2084e-17	9
CD300A	1.42628e-47	-5.45976e-05	0.323	0.409	2.85255e-44	10
CD300A	0	-0.0431548	0.22	0.412	0	11
CD300A	2.14203e-08	0.0146096	0.511	0.404	4.28405e-05	12
CD300A	2.5033e-117	0.152514	0.672	0.4	5.0066e-114	13
CD300A	2.66275e-63	0.174927	0.638	0.402	5.3255e-60	14
CD300A	3.21648e-173	0.318884	0.234	0.409	6.43296e-170	15
CD300A	1.99426e-92	0.0254182	0.173	0.409	3.98852e-89	16
CD300A	3.48511e-31	0.0378362	0.365	0.407	6.97023e-28	17
CD300E	5.0859e-110	-0.00164919	0	0.019	1.01718e-106	0
CD300E	3.58984e-57	-0.00062073	0	0.017	7.17968e-54	1
CD300E	1.57061e-33	-0.00166642	0	0.016	3.14123e-30	2
CD300E	6.78057e-36	-0.00140791	0	0.015	1.35611e-32	3
CD300E	0	-0.000478775	0.055	0.012	0	4
CD300E	1.85059e-11	-0.0014364	0	0.015	3.70118e-08	5
CD300E	3.17643e-15	-0.00132985	0	0.015	6.35286e-12	6
CD300E	1.88831e-15	-0.00133176	0	0.015	3.77661e-12	7
CD300E	1.88085e-06	-0.00204985	0.002	0.015	0.0037617	8
CD300E	2.20795e-13	-0.00134114	0	0.015	4.4159e-10	9
CD300E	1.00738e-11	-0.0013326	0.003	0.014	2.01475e-08	10
CD300E	0.00652362	-0.00158406	0.008	0.014	1	12
CD300E	0	-0.00152678	0.081	0.013	0	13
CD300E	0	-0.00131356	0.031	0.014	0	14
CD300E	0	-0.00120795	0.408	0.008	0	15
CD300E	0.000102811	-0.00169213	0	0.014	0.205622	16
CD300E	8.50685e-92	0.160782	0.39	0.011	1.70137e-88	17
CD300LF	4.95695e-136	-0.0174737	0.004	0.144	9.91391e-133	0
CD300LF	1.15656e-06	-0.0137553	0.032	0.123	0.00231312	1
CD300LF	3.60487e-24	-0.0119874	0.018	0.121	7.20974e-21	2
CD300LF	6.22507e-06	-0.0121329	0.048	0.115	0.0124501	3
CD300LF	0.00675846	-0.0114385	0.488	0.092	1	4
CD300LF	2.79948e-28	-0.0128951	0.029	0.112	5.59897e-25	5
CD300LF	2.6983e-05	-0.0120194	0.005	0.113	0.0539659	6
CD300LF	0.000916254	-0.0127052	0.002	0.113	1	7
CD300LF	5.53563e-55	-0.0117217	0.283	0.102	1.10713e-51	8
CD300LF	1.50127e-08	-0.011515	0.006	0.112	3.00254e-05	9
CD300LF	0.00977275	-0.0123903	0.082	0.109	1	10
CD300LF	2.05818e-74	-0.0127323	0.236	0.105	4.11636e-71	11
CD300LF	2.13726e-19	-0.0125918	0.176	0.107	4.27453e-16	12
CD300LF	0	-0.0119163	0.95	0.089	0	13
CD300LF	5.39274e-241	-0.011991	0.698	0.098	1.07855e-237	14
CD300LF	0	-0.0103922	0.661	0.1	0	15
CD300LF	8.83912e-06	-0.012446	0.068	0.109	0.0176782	16
CD300LF	0	1.13039	0.975	0.103	0	17
CD320	8.61929e-25	0.0107751	0.409	0.435	1.72386e-21	1
CD320	9.51217e-12	-0.0729966	0.297	0.449	1.90243e-08	2
CD320	0.000244896	0.0120052	0.491	0.425	0.489792	3
CD320	0.000348021	0.0369538	0.565	0.425	0.696042	4
CD320	0.00280029	-0.0595979	0.257	0.438	1	6
CD320	9.84203e-90	-0.11409	0.37	0.433	1.96841e-86	8
CD320	5.03139e-16	-0.0691845	0.514	0.428	1.00628e-12	9
CD320	2.11725e-07	-0.0393956	0.634	0.425	0.00042345	10
CD320	5.42766e-05	0.154383	0.538	0.428	0.108553	11
CD320	4.2599e-85	-0.0608905	0.353	0.433	8.51981e-82	12
CD320	4.82907e-269	0.34396	0.817	0.422	9.65814e-266	13
CD320	2.30804e-74	0.191479	0.714	0.426	4.61607e-71	14
CD320	3.70852e-161	0.515607	0.81	0.425	7.41705e-158	15
CD320	3.48053e-48	-0.0694222	0.271	0.433	6.96106e-45	16
CD33	1.21604e-89	-0.00698085	0.01	0.087	2.43207e-86	0
CD33	9.35645e-30	-0.00605708	0.016	0.077	1.87129e-26	1
CD33	5.00239e-26	-0.00585499	0.016	0.074	1.00048e-22	2
CD33	4.02456e-26	-0.00573361	0.004	0.073	8.04912e-23	3
CD33	0	-0.0032316	0.316	0.056	0	4
CD33	1.12119e-06	-0.0050014	0.043	0.068	0.00224238	5
CD33	3.91288e-12	-0.00540992	0.005	0.069	7.82576e-09	6
CD33	1.38512e-12	-0.00540207	0.002	0.07	2.77024e-09	7
CD33	2.28742e-18	-0.00523886	0.285	0.059	4.57483e-15	8
CD33	6.36466e-08	-0.00545097	0.006	0.069	0.000127293	9
CD33	7.41223e-149	-0.00307328	0.443	0.056	1.48245e-145	11
CD33	7.17125e-98	-0.00526828	0.115	0.066	1.43425e-94	12
CD33	0	-0.00443331	0.228	0.063	0	13
CD33	0	-0.00809746	0.226	0.064	0	14
CD33	2.66463e-152	-0.00701152	0.236	0.064	5.32926e-149	15
CD33	1.51351e-44	0.580239	0.611	0.063	3.02702e-41	17
CD36	1.14965e-09	-0.00651478	0.01	0.106	2.2993e-06	0
CD36	8.04662e-11	-0.0049015	0.026	0.092	1.60932e-07	1
CD36	2.02901e-07	-0.00542787	0.023	0.089	0.000405801	2
CD36	7.42807e-05	-0.00513092	0.006	0.089	0.148561	3
CD36	6.56849e-43	-0.000738934	0.423	0.066	1.3137e-39	4
CD36	6.38334e-06	0.000503592	0.345	0.072	0.0127667	8
CD36	0.0037628	-0.00507634	0.014	0.084	1	9
CD36	4.70538e-19	-0.00441889	0.248	0.077	9.41076e-16	11
CD36	7.60772e-69	0.000849935	0.276	0.076	1.52154e-65	12
CD36	3.75878e-142	-0.00819781	0.369	0.075	7.51756e-139	13
CD36	4.59499e-20	-0.00423627	0.425	0.075	9.18998e-17	14
CD36	5.9757e-86	-0.00298509	0.272	0.078	1.19514e-82	15
CD36	3.13085e-42	0.426306	0.383	0.079	6.26169e-39	17
CD38	8.37816e-103	0.0841712	0.324	0.465	1.67563e-99	0
CD38	3.64535e-53	-0.239336	0.27	0.45	7.29071e-50	2
CD38	2.81561e-07	-0.193873	0.534	0.419	0.000563122	3
CD38	1.00114e-30	-0.1705	0.48	0.427	2.00228e-27	4
CD38	1.41855e-38	-0.0380452	0.502	0.426	2.83711e-35	5
CD38	8.21069e-32	-0.250135	0.199	0.438	1.64214e-28	6
CD38	5.21994e-38	0.688365	0.497	0.427	1.04399e-34	7
CD38	7.64982e-14	-0.0276609	0.455	0.428	1.52996e-10	8
CD38	2.72978e-49	-0.248214	0.285	0.434	5.45956e-46	9
CD38	4.06864e-07	0.248397	0.565	0.425	0.000813728	10
CD38	5.51658e-45	0.377682	0.631	0.423	1.10332e-41	11
CD38	4.92955e-10	-0.142173	0.463	0.428	9.8591e-07	12
CD38	0	0.412656	0.959	0.417	0	13
CD38	0	0.470112	0.962	0.42	0	14
CD38	4.15084e-07	-0.181489	0.433	0.429	0.000830169	16
CD38	8.63018e-12	0.321183	0.681	0.427	1.72604e-08	17
CD3D	6.23226e-24	-0.0994214	0.008	0.161	1.24645e-20	0
CD3D	2.09704e-17	-0.086508	0.113	0.124	4.19407e-14	1
CD3D	4.32281e-09	-0.0839567	0.024	0.135	8.64561e-06	2
CD3D	2.72001e-08	-0.0821886	0.097	0.125	5.44001e-05	3
CD3D	0.00164464	-0.0594778	0.466	0.107	1	4
CD3D	0.0027726	-0.0769129	0.001	0.127	1	7
CD3D	0.000991458	-0.0541773	0.127	0.122	1	10
CD3D	0.00103858	-0.0737063	0.354	0.116	1	11
CD3D	0	-0.0989562	0.301	0.118	0	13
CD3D	9.41231e-15	-0.0405452	0.537	0.115	1.88246e-11	14
CD3D	0	2.11952	0.927	0.11	0	15
CD3D	0.000388422	0.0172526	0.389	0.12	0.776843	17
CD3E	1.08604e-127	-0.127112	0.461	0.376	2.17208e-124	0
CD3E	5.07943e-111	-0.113056	0.336	0.409	1.01589e-107	1
CD3E	3.75242e-15	-0.107142	0.336	0.406	7.50484e-12	2
CD3E	5.48491e-220	-0.103245	0.269	0.41	1.09698e-216	3
CD3E	2.17949e-39	-0.0855357	0.573	0.39	4.35899e-36	4
CD3E	3.04344e-27	-0.0986786	0.457	0.395	6.08688e-24	5
CD3E	0.00415521	-0.0985068	0.265	0.403	1	6
CD3E	4.00418e-07	-0.0992266	0.433	0.396	0.000800836	7
CD3E	1.34402e-38	-0.0959515	0.394	0.398	2.68805e-35	8
CD3E	9.86087e-136	-0.0966464	0.169	0.405	1.97217e-132	9
CD3E	0	-0.0693681	0.131	0.405	0	10
CD3E	3.13174e-09	-0.0941604	0.413	0.397	6.26347e-06	11
CD3E	1.4715e-13	-0.0871807	0.382	0.398	2.94299e-10	12
CD3E	4.99924e-62	-0.06589	0.632	0.392	9.99848e-59	13
CD3E	6.75823e-84	-0.049512	0.653	0.393	1.35165e-80	14
CD3E	0	2.40963	0.92	0.389	0	15
CD3E	5.8349e-22	-0.0890408	0.598	0.395	1.16698e-18	16
CD3E	3.7667e-22	-0.0110777	0.622	0.396	7.53339e-19	17
CD3EAP	1.02938e-79	-0.019545	0.245	0.403	2.05875e-76	0
CD3EAP	4.08532e-07	-0.00868258	0.402	0.356	0.000817063	1
CD3EAP	4.5928e-53	-0.0076435	0.299	0.372	9.18561e-50	2
CD3EAP	4.72198e-80	-0.00428954	0.504	0.349	9.44396e-77	3
CD3EAP	1.68293e-176	0.0196662	0.353	0.363	3.36585e-173	4
CD3EAP	1.18181e-50	-0.0174083	0.236	0.368	2.36361e-47	5
CD3EAP	3.3771e-19	0.0129358	0.254	0.367	6.75419e-16	6
CD3EAP	4.0012e-11	0.0068394	0.416	0.361	8.0024e-08	7
CD3EAP	7.63376e-30	0.00231138	0.385	0.362	1.52675e-26	8
CD3EAP	0.0034973	0.00345859	0.39	0.362	1	9
CD3EAP	6.3942e-234	0.0166618	0.786	0.351	1.27884e-230	10
CD3EAP	7.01311e-22	-0.00545639	0.434	0.361	1.40262e-18	11
CD3EAP	1.73259e-06	0.0315333	0.405	0.362	0.00346517	12
CD3EAP	5.63933e-10	0.0959074	0.45	0.361	1.12787e-06	13
CD3EAP	1.86132e-82	0.14762	0.656	0.358	3.72264e-79	14
CD3EAP	1.11861e-67	-0.0448101	0.34	0.363	2.23723e-64	15
CD3EAP	4.25383e-07	-0.017441	0.506	0.361	0.000850766	16
CD3EAP	0.00327512	-0.00213436	0.586	0.361	1	17
CD3G	3.71488e-44	-0.00420109	0.009	0.09	7.42977e-41	0
CD3G	1.57822e-15	-0.00232909	0.016	0.08	3.15645e-12	1
CD3G	5.66657e-55	-0.00361389	0.016	0.077	1.13331e-51	2
CD3G	1.18479e-44	-0.00377757	0.005	0.076	2.36958e-41	3
CD3G	4.21697e-33	-7.98348e-05	0.051	0.07	8.43395e-30	5
CD3G	7.06209e-37	-0.00299889	0.004	0.072	1.41242e-33	6
CD3G	1.64682e-21	-0.0037234	0.001	0.072	3.29365e-18	7
CD3G	3.97141e-19	0.00228403	0.269	0.062	7.94281e-16	8
CD3G	2.55981e-33	-0.00375766	0.013	0.071	5.11961e-30	9
CD3G	1.02081e-07	0.0798013	0.081	0.069	0.000204162	10
CD3G	0.00150163	0.000312746	0.319	0.062	1	11
CD3G	3.0596e-146	0.0237359	0.167	0.067	6.1192e-143	12
CD3G	0	-0.0445316	0.174	0.067	0	13
CD3G	0	-0.0194737	0.21	0.067	0	14
CD3G	1.07282e-97	-0.0306684	0.351	0.065	2.14564e-94	15
CD3G	8.2498e-09	0.00628116	0.079	0.069	1.64996e-05	16
CD3G	1.45735e-21	0.0157351	0.294	0.068	2.91469e-18	17
CD4	4.1602e-74	-0.00913898	0.026	0.14	8.32041e-71	0
CD4	0	-0.0061327	0.677	0.086	0	4
CD4	2.73769e-77	-0.00696809	0.422	0.1	5.47538e-74	8
CD4	1.05083e-13	0.0289248	0.153	0.11	2.10167e-10	10
CD4	3.62369e-96	-0.0075473	0.207	0.108	7.24739e-93	11
CD4	5.13145e-14	-0.00777509	0.291	0.106	1.02629e-10	12
CD4	1.47727e-185	0.00418656	0.331	0.106	2.95453e-182	13
CD4	1.30664e-95	-0.002959	0.604	0.103	2.61327e-92	14
CD4	0	0.10555	0.171	0.11	0	15
CD4	1.06168e-97	-0.00460436	0.527	0.106	2.12336e-94	16
CD4	6.80467e-41	0.445121	0.617	0.108	1.36093e-37	17
CD40	9.25968e-15	0.31198	0.728	0.812	1.85194e-11	0
CD40	4.88392e-23	0.0682097	0.826	0.784	9.76783e-20	1
CD40	1.15054e-40	-0.0887563	0.657	0.809	2.30107e-37	2
CD40	4.65012e-42	-0.0444175	0.966	0.783	9.30023e-39	4
CD40	2.13742e-40	0.0640748	0.872	0.788	4.27483e-37	5
CD40	1.25018e-07	-0.197892	0.686	0.795	0.000250037	6
CD40	1.30638e-06	-0.113759	0.887	0.787	0.00261275	8
CD40	0.00974283	-0.090767	0.783	0.791	1	9
CD40	2.08053e-44	0.0873931	0.801	0.791	4.16105e-41	10
CD40	6.47995e-37	-0.201539	0.78	0.791	1.29599e-33	12
CD40	1.74026e-35	-0.924497	0.977	0.788	3.48052e-32	15
CD40	1.25684e-63	-0.922851	0.594	0.792	2.51369e-60	17
CD40LG	4.16985e-145	0.000846526	0.007	0.076	8.3397e-142	0
CD40LG	1.21603e-74	0.000910109	0.018	0.066	2.43207e-71	1
CD40LG	1.86299e-64	0.000679173	0.019	0.064	3.72598e-61	2
CD40LG	2.20255e-88	0.000283414	0.369	0.045	4.40511e-85	4
CD40LG	9.48887e-10	0.00132137	0.038	0.059	1.89777e-06	5
CD40LG	3.32664e-21	0.000633643	0.004	0.061	6.65328e-18	6
CD40LG	3.27883e-21	0.000663946	0.001	0.061	6.55766e-18	7
CD40LG	0.00338945	0.00042545	0.311	0.049	1	8
CD40LG	1.10364e-21	0.000646728	0.013	0.06	2.20729e-18	9
CD40LG	6.01089e-19	0.0063733	0.088	0.058	1.20218e-15	10
CD40LG	8.65751e-05	0.000322115	0.193	0.055	0.17315	12
CD40LG	0	0.00188456	0.129	0.057	0	13
CD40LG	0	0.000470181	0.14	0.057	0	14
CD40LG	0	-0.0566337	0.114	0.058	0	15
CD40LG	0	-0.000712149	0.027	0.059	0	17
CD44	4.58885e-61	0.0343553	0.595	0.78	9.17769e-58	0
CD44	6.26693e-27	-0.187402	0.711	0.737	1.25339e-23	1
CD44	4.64827e-35	0.192692	0.696	0.738	9.29654e-32	2
CD44	1.72965e-39	0.0552157	0.798	0.726	3.45931e-36	3
CD44	6.24201e-10	-0.155954	0.941	0.724	1.2484e-06	4
CD44	1.14948e-32	0.0394515	0.83	0.729	2.29896e-29	5
CD44	1.81496e-114	0.358919	0.809	0.73	3.62992e-111	6
CD44	3.12418e-50	-0.394282	0.705	0.734	6.24836e-47	7
CD44	7.40408e-81	-0.459543	0.631	0.736	1.48082e-77	9
CD44	5.42682e-07	0.555944	0.734	0.733	0.00108536	10
CD44	2.9293e-05	-0.247974	0.986	0.726	0.058586	11
CD44	6.8456e-47	-0.188394	0.724	0.733	1.36912e-43	12
CD44	3.22325e-15	-0.217206	0.994	0.727	6.44649e-12	13
CD44	6.05672e-62	0.698077	0.958	0.729	1.21134e-58	15
CD44	9.58942e-07	0.0811487	0.803	0.732	0.00191788	16
CD5	0.00673644	-0.0589193	0.224	0.278	1	0
CD5	7.33324e-35	-0.0899545	0.166	0.283	1.46665e-31	1
CD5	6.09485e-12	-0.0699097	0.123	0.283	1.21897e-08	2
CD5	5.18256e-143	-0.0830541	0.393	0.251	1.03651e-139	3
CD5	8.98618e-19	-0.0695649	0.422	0.257	1.79724e-15	4
CD5	3.37231e-79	-0.0343502	0.397	0.259	6.74463e-76	5
CD5	3.37466e-88	-0.0541471	0.234	0.265	6.74933e-85	6
CD5	0.000295999	-0.057599	0.438	0.258	0.591997	8
CD5	3.33982e-72	-0.0818207	0.164	0.267	6.67965e-69	9
CD5	8.31197e-15	0.0446952	0.307	0.263	1.66239e-11	10
CD5	5.77152e-11	-0.0801287	0.31	0.263	1.1543e-07	11
CD5	1.92591e-199	-0.0743495	0.134	0.268	3.85182e-196	12
CD5	1.64206e-114	-0.0765321	0.263	0.264	3.28412e-111	13
CD5	6.22289e-28	-0.0829651	0.367	0.262	1.24458e-24	14
CD5	0	1.76702	0.858	0.255	0	15
CD5	9.19649e-49	-0.0490389	0.684	0.261	1.8393e-45	17
CD58	7.06475e-19	-0.186334	0.259	0.335	1.41295e-15	0
CD58	1.42276e-124	0.0462616	0.265	0.326	2.84551e-121	1
CD58	3.29661e-42	-0.0356713	0.241	0.326	6.59321e-39	2
CD58	5.7518e-88	0.139189	0.31	0.317	1.15036e-84	3
CD58	8.29513e-05	0.0844683	0.524	0.307	0.165903	4
CD58	2.36372e-27	-0.0745455	0.219	0.32	4.72744e-24	5
CD58	4.617e-28	0.0400936	0.23	0.319	9.234e-25	6
CD58	8.87963e-07	-0.192189	0.218	0.32	0.00177593	7
CD58	3.01605e-26	-0.0374734	0.364	0.314	6.03209e-23	8
CD58	3.90799e-46	0.0238568	0.421	0.313	7.81599e-43	9
CD58	1.03031e-12	0.122405	0.345	0.315	2.06061e-09	10
CD58	0.00022001	-0.0370267	0.439	0.313	0.44002	11
CD58	3.19073e-43	0.105981	0.627	0.309	6.38147e-40	13
CD58	6.07474e-37	0.101737	0.626	0.311	1.21495e-33	14
CD58	8.20379e-61	0.458619	0.656	0.311	1.64076e-57	15
CD58	1.76777e-18	0.111861	0.315	0.316	3.53554e-15	16
CD58	1.21257e-260	0.940762	0.988	0.311	2.42514e-257	17
CD59	1.36966e-32	-0.0443391	0.34	0.439	2.73933e-29	0
CD59	1.76328e-57	-0.0668273	0.492	0.399	3.52656e-54	1
CD59	2.89663e-44	-0.0902704	0.247	0.436	5.79326e-41	2
CD59	7.32088e-46	0.133755	0.616	0.405	1.46418e-42	4
CD59	4.26022e-17	-0.0843199	0.337	0.417	8.52044e-14	5
CD59	7.66117e-34	-0.166603	0.342	0.416	1.53223e-30	7
CD59	9.20563e-11	0.00895303	0.448	0.412	1.84113e-07	8
CD59	4.78464e-37	-0.114306	0.29	0.418	9.56928e-34	9
CD59	1.91933e-05	-0.0494721	0.635	0.407	0.0383867	10
CD59	1.17796e-215	0.647096	0.736	0.404	2.35592e-212	11
CD59	2.01039e-102	-0.0067269	0.299	0.417	4.02077e-99	12
CD59	0	0.597246	0.916	0.402	0	13
CD59	0	0.629161	0.883	0.405	0	14
CD59	7.0653e-259	-0.266302	0.223	0.416	1.41306e-255	15
CD59	4.54508e-82	-0.0635526	0.275	0.414	9.09015e-79	17
CD6	9.73859e-13	0.0200162	0.358	0.444	1.94772e-09	0
CD6	9.52683e-23	-0.0370835	0.485	0.411	1.90537e-19	1
CD6	9.82425e-45	0.0249465	0.261	0.444	1.96485e-41	2
CD6	2.66709e-133	-0.0482345	0.35	0.43	5.33419e-130	3
CD6	1.60688e-98	-0.0170147	0.703	0.41	3.21375e-95	4
CD6	1.57851e-50	0.015801	0.482	0.42	3.15702e-47	5
CD6	5.47606e-44	-0.00296304	0.162	0.432	1.09521e-40	6
CD6	2.37586e-06	-0.0262605	0.414	0.423	0.00475173	7
CD6	3.06793e-05	-0.0168929	0.534	0.418	0.0613586	8
CD6	3.74659e-75	-0.0246195	0.543	0.418	7.49317e-72	9
CD6	2.34304e-92	0.105797	0.609	0.417	4.68607e-89	10
CD6	7.0231e-18	-0.0388679	0.562	0.418	1.40462e-14	11
CD6	0.00349786	-0.0112567	0.554	0.419	1	12
CD6	3.52393e-14	-0.0272047	0.655	0.417	7.04786e-11	13
CD6	4.9459e-08	-0.0301357	0.497	0.421	9.8918e-05	14
CD6	1.13822e-40	0.294716	0.391	0.423	2.27643e-37	15
CD6	0.000646131	-0.0289513	0.462	0.422	1	16
CD6	0.00213063	-0.0421545	0.554	0.422	1	17
CD63	3.42332e-13	-0.149376	0.424	0.492	6.84665e-10	0
CD63	0.000291563	0.0375582	0.47	0.476	0.583126	1
CD63	0.000151156	0.00307401	0.356	0.491	0.302311	2
CD63	0.000353847	-0.0580784	0.621	0.468	0.707695	4
CD63	3.22877e-12	0.0921494	0.397	0.478	6.45755e-09	6
CD63	5.0253e-08	-0.162765	0.453	0.476	0.000100506	7
CD63	0.000471148	-0.0213354	0.583	0.471	0.942296	8
CD63	4.27204e-06	0.277139	0.478	0.475	0.00854408	9
CD63	5.75278e-23	-0.0643423	0.489	0.474	1.15056e-19	10
CD63	4.30409e-80	0.254098	0.723	0.468	8.60817e-77	11
CD63	4.08732e-06	0.0281932	0.542	0.473	0.00817465	12
CD63	8.32134e-22	-0.0727959	0.692	0.47	1.66427e-18	13
CD63	4.67899e-07	-0.127431	0.659	0.472	0.000935798	14
CD63	0.000456347	0.0761079	0.453	0.475	0.912695	16
CD63	1.05058e-07	0.28752	0.658	0.474	0.000210116	17
CD68	0	-0.20593	0.478	0.617	0	0
CD68	1.74387e-249	-0.0888165	0.683	0.562	3.48774e-246	1
CD68	6.8122e-152	-0.0365662	0.372	0.609	1.36244e-148	2
CD68	6.55769e-228	-0.0624228	0.734	0.566	1.31154e-224	3
CD68	1.14147e-160	-0.110311	0.83	0.571	2.28294e-157	4
CD68	4.97323e-14	-0.0865673	0.603	0.581	9.94646e-11	5
CD68	4.0822e-20	-0.137845	0.586	0.581	8.16441e-17	7
CD68	0.000512191	-0.0542579	0.642	0.579	1	8
CD68	3.66456e-289	0.33401	0.7	0.578	7.32912e-286	9
CD68	6.09197e-102	-0.167809	0.547	0.582	1.21839e-98	10
CD68	0	-0.157433	0.333	0.589	0	11
CD68	2.92737e-13	-0.0832238	0.616	0.581	5.85474e-10	12
CD68	0	-0.0658679	0.95	0.573	0	13
CD68	0	-0.0209863	0.961	0.575	0	14
CD68	9.82082e-155	-0.112121	0.407	0.584	1.96416e-151	15
CD68	1.02923e-62	-0.0416005	0.8	0.579	2.05845e-59	16
CD68	0	3.09497	0.982	0.579	0	17
CD69	0	0.723209	0.883	0.854	0	0
CD69	0	-0.627775	0.77	0.879	0	1
CD69	8.98928e-09	0.0803711	0.826	0.866	1.79786e-05	2
CD69	0	-0.704117	0.779	0.869	0	3
CD69	1.70327e-149	0.226983	0.952	0.857	3.40654e-146	5
CD69	1.27194e-87	0.384938	0.916	0.859	2.54388e-84	7
CD69	3.48012e-95	-0.457274	0.835	0.862	6.96025e-92	9
CD69	2.42815e-75	-0.537168	0.861	0.861	4.8563e-72	12
CD69	2.16345e-22	-0.697769	0.999	0.859	4.3269e-19	14
CD69	6.11077e-117	-0.701576	0.714	0.864	1.22215e-113	15
CD69	4.36999e-101	0.619212	0.962	0.86	8.73999e-98	16
CD69	2.59961e-169	-1.85355	0.934	0.861	5.19922e-166	17
CD7	2.55108e-130	-0.0288464	0.012	0.105	5.10216e-127	0
CD7	1.41458e-74	-0.0247995	0.017	0.093	2.82916e-71	1
CD7	2.93235e-56	-0.0229743	0.015	0.09	5.86471e-53	2
CD7	3.54393e-52	-0.0238875	0.005	0.088	7.08786e-49	3
CD7	2.94384e-05	0.0151139	0.441	0.065	0.0588768	4
CD7	6.06802e-32	-0.0207628	0.008	0.084	1.2136e-28	6
CD7	1.94488e-15	-0.0225583	0.003	0.084	3.88975e-12	7
CD7	3.18028e-76	0.0401971	0.238	0.075	6.36056e-73	8
CD7	6.64501e-20	-0.0219327	0.008	0.083	1.329e-16	9
CD7	1.89584e-47	0.0392879	0.151	0.079	3.79167e-44	10
CD7	3.34842e-24	-0.015816	0.253	0.076	6.69685e-21	11
CD7	3.69803e-29	-0.00797572	0.157	0.079	7.39605e-26	12
CD7	1.03822e-33	0.0041375	0.552	0.07	2.07643e-30	13
CD7	3.91088e-144	-0.00932238	0.295	0.077	7.82176e-141	14
CD7	0.00199704	0.699844	0.515	0.074	1	15
CD7	0.00286844	-0.00921041	0.082	0.081	1	16
CD7	2.1214e-08	0.0532182	0.337	0.079	4.2428e-05	17
CD70	4.0247e-225	-0.423952	0.511	0.536	8.0494e-222	0
CD70	3.48841e-07	0.14131	0.508	0.534	0.000697681	1
CD70	2.73667e-45	0.140717	0.479	0.536	5.47334e-42	2
CD70	4.28004e-99	0.35202	0.589	0.524	8.56008e-96	3
CD70	3.03043e-16	0.0102745	0.63	0.525	6.06085e-13	4
CD70	6.68867e-06	-0.0303691	0.537	0.529	0.0133773	5
CD70	3.12383e-77	0.366985	0.524	0.53	6.24765e-74	6
CD70	2.21768e-227	-0.372733	0.294	0.539	4.43535e-224	7
CD70	1.90877e-22	0.0540574	0.629	0.526	3.81753e-19	8
CD70	9.63655e-05	-0.154887	0.634	0.527	0.192731	10
CD70	3.65015e-08	0.0685988	0.504	0.53	7.30031e-05	11
CD70	1.65974e-22	0.162468	0.468	0.531	3.31947e-19	12
CD70	1.06298e-57	0.129702	0.712	0.526	2.12597e-54	13
CD70	1.97111e-47	0.0708133	0.735	0.526	3.94221e-44	14
CD70	1.14242e-40	0.0659082	0.452	0.531	2.28485e-37	15
CD70	0.000149505	0.24477	0.573	0.529	0.29901	16
CD70	2.26834e-05	-0.330915	0.686	0.529	0.0453668	17
CD72	2.01467e-86	0.650974	0.718	0.811	4.02934e-83	0
CD72	0	-0.756626	0.774	0.79	0	1
CD72	2.52645e-138	-0.1479	0.617	0.81	5.05289e-135	2
CD72	0	-1.02707	0.796	0.787	0	3
CD72	6.88153e-188	-0.310678	0.983	0.779	1.37631e-184	4
CD72	6.93503e-110	0.188062	0.865	0.784	1.38701e-106	5
CD72	0	1.11948	0.909	0.783	0	7
CD72	7.14443e-47	-0.23598	0.917	0.783	1.42889e-43	8
CD72	4.8268e-130	0.703521	0.836	0.786	9.65361e-127	9
CD72	2.5568e-10	0.36081	0.884	0.785	5.1136e-07	10
CD72	8.54194e-120	-0.450918	0.997	0.781	1.70839e-116	11
CD72	4.43259e-05	-0.429913	0.856	0.786	0.0886519	12
CD72	0.00301664	-0.68441	0.978	0.784	1	14
CD72	1.62897e-27	-0.747956	0.96	0.785	3.25794e-24	15
CD72	3.43006e-09	-0.425191	0.902	0.786	6.86013e-06	16
CD72	3.50557e-43	-0.710531	0.651	0.788	7.01114e-40	17
CD74	0	0.307553	1	0.999	0	0
CD74	2.23019e-68	-0.0762249	1	0.999	4.46038e-65	1
CD74	4.40684e-181	-0.141015	1	0.999	8.81368e-178	2
CD74	3.85597e-92	-0.11036	1	0.999	7.71194e-89	3
CD74	1.29185e-146	-0.206029	1	0.999	2.5837e-143	6
CD74	4.9009e-238	0.227521	1	0.999	9.8018e-235	7
CD74	3.36641e-58	0.208751	1	0.999	6.73281e-55	8
CD74	4.56154e-293	0.303066	1	0.999	9.12308e-290	9
CD74	0	-0.782321	1	0.999	0	11
CD74	9.42888e-30	0.435498	1	0.999	1.88578e-26	12
CD74	0	-1.30788	1	0.999	0	13
CD74	0	-1.1914	1	0.999	0	14
CD74	0	-1.81478	0.954	1	0	15
CD74	3.56452e-05	-0.0506242	1	0.999	0.0712904	16
CD74	4.01416e-34	-0.252083	1	0.999	8.02832e-31	17
CD79A	0	0.357292	0.998	0.997	0	0
CD79A	0	-0.325014	0.999	0.997	0	1
CD79A	1.77775e-60	0.0795673	1	0.997	3.55549e-57	2
CD79A	2.47441e-91	-0.239354	0.999	0.997	4.94883e-88	3
CD79A	5.79466e-202	-0.393533	1	0.997	1.15893e-198	4
CD79A	2.84644e-71	0.141039	1	0.997	5.69288e-68	5
CD79A	5.02955e-52	0.110336	1	0.997	1.00591e-48	6
CD79A	0	0.469662	1	0.997	0	7
CD79A	1.45705e-29	0.184986	1	0.997	2.91411e-26	8
CD79A	5.71453e-109	0.303657	0.998	0.997	1.14291e-105	9
CD79A	7.59019e-07	0.175114	0.965	0.998	0.00151804	10
CD79A	4.61953e-100	-0.317119	0.996	0.997	9.23907e-97	11
CD79A	1.36349e-40	0.0636141	0.987	0.998	2.72698e-37	12
CD79A	0	-1.23473	0.999	0.997	0	13
CD79A	9.88889e-308	-0.963074	1	0.997	1.97778e-304	14
CD79A	0	-1.33617	0.989	0.997	0	15
CD79A	0	-3.3676	0.966	0.998	0	17
CD80	9.23065e-24	-0.165656	0.332	0.418	1.84613e-20	0
CD80	7.38486e-54	0.142195	0.358	0.403	1.47697e-50	1
CD80	2.35028e-11	-0.0796311	0.323	0.406	4.70056e-08	2
CD80	1.67694e-25	0.265563	0.476	0.388	3.35388e-22	3
CD80	1.01789e-09	0.0505906	0.444	0.394	2.03577e-06	4
CD80	2.66122e-45	-0.0533893	0.361	0.397	5.32244e-42	8
CD80	1.78076e-06	0.0115727	0.416	0.395	0.00356151	9
CD80	3.20604e-97	-0.0406091	0.725	0.387	6.41207e-94	11
CD80	1.84948e-10	-0.0126606	0.558	0.392	3.69897e-07	13
CD80	5.98044e-119	0.0493288	0.741	0.39	1.19609e-115	14
CD80	1.99554e-13	-0.0774582	0.422	0.396	3.99108e-10	17
CD82	0	-0.587905	0.628	0.826	0	0
CD82	7.2626e-15	0.0798308	0.773	0.776	1.45252e-11	1
CD82	6.64374e-48	0.244754	0.74	0.781	1.32875e-44	2
CD82	0	0.588565	0.9	0.764	0	3
CD82	4.99317e-63	0.000918841	0.98	0.767	9.98633e-60	4
CD82	9.32494e-08	-0.0465155	0.824	0.774	0.000186499	5
CD82	1.44986e-245	0.565838	0.879	0.772	2.89973e-242	6
CD82	0.000161529	-0.0966823	0.782	0.776	0.323057	7
CD82	4.56185e-06	-0.132809	0.903	0.771	0.0091237	8
CD82	2.41631e-46	0.351166	0.83	0.774	4.83263e-43	9
CD82	4.73538e-66	0.0976446	0.718	0.778	9.47077e-63	10
CD82	1.29056e-12	-0.239069	0.997	0.77	2.58111e-09	11
CD82	9.37275e-41	-0.215372	0.786	0.776	1.87455e-37	12
CD82	2.17996e-30	-0.0771966	0.993	0.771	4.35991e-27	13
CD82	6.1667e-16	-0.150308	0.993	0.772	1.23334e-12	14
CD82	3.26955e-29	-0.359505	0.726	0.777	6.53909e-26	15
CD82	9.65554e-10	0.122827	0.843	0.775	1.93111e-06	16
CD82	1.27702e-158	-1.41928	0.387	0.779	2.55404e-155	17
CD83	2.18785e-123	0.474485	0.669	0.83	4.3757e-120	0
CD83	7.14071e-126	-0.388343	0.829	0.782	1.42814e-122	1
CD83	1.15592e-09	0.0945709	0.716	0.799	2.31184e-06	2
CD83	2.94093e-180	-0.529498	0.85	0.783	5.88186e-177	3
CD83	1.40777e-107	0.132209	0.98	0.781	2.81555e-104	4
CD83	2.08942e-102	0.212522	0.847	0.787	4.17885e-99	5
CD83	1.77138e-07	-0.00302838	0.714	0.792	0.000354276	6
CD83	7.99346e-06	-0.148372	0.754	0.791	0.0159869	7
CD83	2.24548e-11	-0.170878	0.903	0.785	4.49095e-08	8
CD83	3.11214e-31	-0.308631	0.772	0.79	6.22428e-28	9
CD83	2.89978e-21	0.731353	0.858	0.787	5.79956e-18	10
CD83	0.00413354	-0.584526	0.998	0.783	1	11
CD83	6.77905e-29	-0.403079	0.837	0.788	1.35581e-25	12
CD83	1.18963e-06	-0.494235	0.963	0.785	0.00237925	13
CD83	2.03002e-11	-0.589094	0.968	0.786	4.06005e-08	14
CD83	2.5124e-64	-0.796253	0.977	0.786	5.02481e-61	15
CD83	6.3824e-79	0.725959	0.925	0.788	1.27648e-75	16
CD83	3.51232e-114	-0.980649	0.428	0.792	7.02463e-111	17
CD84	4.84048e-250	-0.0167035	0.368	0.554	9.68096e-247	0
CD84	2.18828e-26	-0.135754	0.61	0.487	4.37657e-23	1
CD84	5.81864e-248	0.0238643	0.265	0.539	1.16373e-244	2
CD84	4.3703e-32	-0.0268568	0.671	0.5	8.7406e-29	4
CD84	1.6635e-24	0.0247584	0.543	0.505	3.32701e-21	5
CD84	1.2675e-12	0.084058	0.295	0.515	2.535e-09	6
CD84	2.44014e-05	0.0240478	0.474	0.508	0.0488027	7
CD84	4.69311e-30	0.0147143	0.635	0.502	9.38622e-27	8
CD84	9.53607e-10	0.369346	0.594	0.504	1.90721e-06	10
CD84	0	0.0226986	0.922	0.495	0	11
CD84	4.27701e-263	0.00104003	0.877	0.498	8.55402e-260	13
CD84	4.42101e-191	0.0108253	0.845	0.501	8.84203e-188	14
CD84	5.84269e-91	0.17495	0.378	0.509	1.16854e-87	15
CD84	7.29994e-70	-0.0746083	0.8	0.504	1.45999e-66	16
CD84	7.5138e-63	-0.0694421	0.308	0.508	1.50276e-59	17
CD86	1.1072e-80	-0.266013	0.447	0.519	2.2144e-77	0
CD86	4.39231e-13	0.290031	0.458	0.509	8.78461e-10	1
CD86	6.29439e-71	-0.223909	0.35	0.521	1.25888e-67	2
CD86	0.00019159	0.444226	0.503	0.5	0.38318	3
CD86	2.97136e-24	-0.110359	0.677	0.493	5.94272e-21	4
CD86	8.10596e-10	-0.0995704	0.438	0.503	1.62119e-06	5
CD86	2.38283e-34	-0.17044	0.262	0.51	4.76566e-31	6
CD86	8.97119e-159	-0.00360386	0.711	0.493	1.79424e-155	7
CD86	2.33285e-14	-0.0256481	0.63	0.496	4.66571e-11	8
CD86	2.6154e-05	0.289942	0.497	0.501	0.052308	9
CD86	1.48573e-148	-0.267402	0.357	0.505	2.97146e-145	10
CD86	1.0674e-282	-0.0256124	0.926	0.488	2.13481e-279	11
CD86	3.68338e-08	-0.164481	0.556	0.499	7.36676e-05	12
CD86	1.87429e-158	-0.08779	0.89	0.492	3.74859e-155	13
CD86	2.7442e-101	-0.0835947	0.861	0.494	5.48841e-98	14
CD86	4.86459e-12	-0.27929	0.74	0.497	9.72917e-09	15
CD86	3.44841e-15	0.0861989	0.413	0.502	6.89682e-12	16
CD86	2.17531e-191	0.964017	0.963	0.497	4.35062e-188	17
CD8A	4.54713e-13	-0.0299437	0.03	0.101	9.09427e-10	1
CD8A	2.5178e-25	-0.0295382	0.024	0.098	5.0356e-22	2
CD8A	0.00508013	-0.0288007	0.006	0.098	1	3
CD8A	2.15867e-06	-0.00906439	0.463	0.073	0.00431734	4
CD8A	0	-0.0244057	0.052	0.091	0	5
CD8A	6.8597e-10	-0.0277813	0.005	0.093	1.37194e-06	6
CD8A	1.00719e-16	-0.0296796	0.374	0.079	2.01439e-13	8
CD8A	2.89623e-08	-0.027237	0.011	0.092	5.79247e-05	9
CD8A	3.07072e-05	0.0136402	0.077	0.09	0.0614144	10
CD8A	1.64333e-35	-0.02318	0.376	0.081	3.28665e-32	11
CD8A	1.59422e-06	-0.0151085	0.164	0.087	0.00318845	12
CD8A	8.33978e-27	-0.0261746	0.433	0.081	1.66796e-23	13
CD8A	1.55935e-71	-0.0245327	0.363	0.085	3.1187e-68	14
CD8A	5.24188e-36	1.04792	0.55	0.082	1.04838e-32	15
CD8A	4.45765e-185	0.0314628	0.118	0.089	8.91529e-182	17
CD8B	0.00407571	-0.0214188	0.029	0.102	1	1
CD8B	0.000959753	-0.0208589	0.03	0.099	1	2
CD8B	2.7365e-88	-0.018605	0.405	0.079	5.473e-85	8
CD8B	1.57357e-05	-0.0196264	0.309	0.084	0.0314713	11
CD8B	2.03831e-22	0.00466451	0.163	0.089	4.07661e-19	12
CD8B	1.04904e-152	-0.0243377	0.364	0.084	2.09808e-149	13
CD8B	1.11419e-21	-0.0193033	0.532	0.083	2.22839e-18	14
CD8B	4.47845e-189	-0.000686686	0.153	0.09	8.9569e-186	17
CD9	6.98895e-75	0.0310591	0.442	0.436	1.39779e-71	0
CD9	0	-0.127044	0.298	0.464	0	1
CD9	3.17647e-09	-0.133966	0.322	0.453	6.35293e-06	2
CD9	1.05263e-107	-0.0266597	0.385	0.443	2.10525e-104	3
CD9	4.6369e-05	0.0560593	0.572	0.432	0.092738	4
CD9	2.19815e-18	0.688789	0.474	0.436	4.3963e-15	7
CD9	5.94465e-30	-0.120702	0.326	0.441	1.18893e-26	9
CD9	4.0796e-123	0.0284668	0.753	0.429	8.15921e-120	10
CD9	0	0.0663244	0.845	0.426	0	11
CD9	1.46488e-22	-0.0240885	0.627	0.432	2.92976e-19	12
CD9	5.01557e-45	0.0830701	0.648	0.433	1.00311e-41	13
CD9	1.04225e-15	0.0490281	0.615	0.435	2.08451e-12	14
CD9	6.09355e-06	-0.0391978	0.62	0.435	0.0121871	15
CD9	0.000271365	-0.0691813	0.502	0.437	0.542729	16
CD9	1.80979e-83	0.107053	0.8	0.435	3.61957e-80	17
CD93	9.934e-28	-0.00531935	0.013	0.135	1.9868e-24	0
CD93	1.0191e-05	-0.00476642	0.031	0.118	0.020382	1
CD93	8.78314e-09	-0.00454021	0.025	0.114	1.75663e-05	2
CD93	9.98727e-08	-0.00454866	0.009	0.113	0.000199745	3
CD93	2.88201e-42	0.00229644	0.526	0.086	5.76401e-39	4
CD93	0.000187678	-0.00427573	0.007	0.108	0.375357	6
CD93	6.22885e-05	-0.00433619	0.003	0.108	0.124577	7
CD93	2.68255e-99	-0.000692781	0.435	0.092	5.36509e-96	8
CD93	0.00366202	-0.00224737	0.015	0.107	1	9
CD93	1.86319e-07	-0.00411841	0.307	0.098	0.000372638	11
CD93	2.14731e-68	-0.00449496	0.304	0.099	4.29461e-65	12
CD93	1.05589e-178	-0.00228276	0.637	0.092	2.11178e-175	13
CD93	1.06749e-05	0.00208056	0.51	0.097	0.0213498	14
CD93	7.49999e-38	-0.00194048	0.331	0.1	1.5e-34	15
CD93	1.08867e-08	0.00230739	0.13	0.104	2.17735e-05	16
CD93	3.94511e-28	0.416412	0.349	0.102	7.89022e-25	17
CD96	1.25428e-36	-0.0117329	0.619	0.732	2.50856e-33	0
CD96	3.64238e-88	-0.0369538	0.704	0.703	7.28475e-85	1
CD96	9.72799e-132	0.0248967	0.515	0.728	1.9456e-128	2
CD96	4.03606e-257	0.148454	0.825	0.691	8.07211e-254	3
CD96	1.93249e-72	-0.158787	0.971	0.691	3.86497e-69	4
CD96	1.61638e-20	0.0272407	0.722	0.702	3.23275e-17	5
CD96	7.32026e-85	-0.0430003	0.431	0.713	1.46405e-81	6
CD96	5.50987e-238	-0.246166	0.653	0.705	1.10197e-234	7
CD96	9.4406e-136	0.0166266	0.867	0.697	1.88812e-132	8
CD96	5.34099e-114	-0.130352	0.625	0.706	1.0682e-110	9
CD96	5.04418e-71	-0.164219	0.993	0.695	1.00884e-67	11
CD96	0.000591503	-0.12093	0.806	0.7	1	12
CD96	0	-0.0601288	0.989	0.696	0	13
CD96	0	-0.0486814	0.996	0.698	0	14
CD96	8.62276e-100	1.00671	0.744	0.702	1.72455e-96	15
CD96	2.15651e-45	-0.307999	0.966	0.701	4.31301e-42	17
CD97	0	-0.152951	0.323	0.614	0	0
CD97	1.94346e-33	0.00461987	0.479	0.551	3.88691e-30	1
CD97	0.000113885	-0.0289897	0.455	0.551	0.22777	2
CD97	5.83807e-90	0.257347	0.596	0.534	1.16761e-86	3
CD97	1.196e-85	-0.0811568	0.833	0.527	2.392e-82	4
CD97	1.86585e-33	0.147857	0.495	0.541	3.73171e-30	6
CD97	1.05461e-54	-0.285132	0.547	0.539	2.10922e-51	7
CD97	0.000155514	-0.114959	0.703	0.533	0.311028	8
CD97	5.72366e-172	0.227965	0.708	0.534	1.14473e-168	9
CD97	6.81896e-67	0.215911	0.762	0.533	1.36379e-63	10
CD97	1.25612e-205	-0.0548507	0.975	0.527	2.51223e-202	11
CD97	1.13971e-12	-0.200975	0.672	0.536	2.27942e-09	12
CD97	0	0.0944815	0.999	0.529	0	13
CD97	1.50748e-187	0.0723078	0.955	0.532	3.01495e-184	14
CD97	1.32463e-290	0.258894	0.979	0.533	2.64926e-287	15
CD97	3.96249e-11	0.402653	0.617	0.539	7.92498e-08	16
CD97	0.00320953	-0.265396	0.913	0.537	1	17
CDA	1.51807e-15	-0.0120607	0.011	0.17	3.03615e-12	0
CDA	1.55356e-42	-0.0106584	0.117	0.132	3.10711e-39	1
CDA	0.000316658	-0.0118041	0.029	0.143	0.633315	2
CDA	1.15112e-39	-0.0112916	0.1	0.132	2.30223e-36	3
CDA	1.82667e-56	-0.00575494	0.422	0.116	3.65333e-53	4
CDA	1.56705e-16	-0.0103721	0.103	0.13	3.1341e-13	5
CDA	4.26002e-07	-0.0110858	0.011	0.134	0.000852004	6
CDA	8.30472e-08	-0.0110287	0.003	0.134	0.000166094	7
CDA	4.02498e-119	0.0222457	0.262	0.124	8.04995e-116	8
CDA	6.63285e-05	-0.0113614	0.016	0.133	0.132657	9
CDA	1.09371e-09	-0.0114005	0.101	0.13	2.18743e-06	10
CDA	7.43101e-108	0.0653687	0.594	0.116	1.4862e-104	11
CDA	1.94882e-28	-0.0100765	0.315	0.124	3.89763e-25	12
CDA	0	0.0644351	0.874	0.112	0	13
CDA	1.95145e-30	0.00903136	0.424	0.124	3.9029e-27	14
CDA	1.49178e-30	-0.0093337	0.328	0.126	2.98356e-27	15
CDA	2.51516e-63	-0.0108683	0.102	0.129	5.03032e-60	16
CDA	1.29008e-10	0.521246	0.426	0.127	2.58016e-07	17
CDC20	1.57021e-08	-0.108327	0.306	0.376	3.14042e-05	0
CDC20	2.03818e-178	-0.0952148	0.524	0.326	4.07637e-175	1
CDC20	1.98782e-28	-0.087882	0.333	0.36	3.97565e-25	3
CDC20	2.42158e-115	0.077716	0.383	0.357	4.84315e-112	4
CDC20	1.32948e-43	-0.0829592	0.458	0.354	2.65896e-40	5
CDC20	2.35283e-30	-0.0863292	0.063	0.369	4.70566e-27	6
CDC20	3.57068e-115	-0.0868832	0.186	0.364	7.14135e-112	7
CDC20	5.58138e-164	-0.0623027	0.3	0.36	1.11628e-160	8
CDC20	2.40252e-11	-0.0848127	0.142	0.365	4.80503e-08	9
CDC20	6.69973e-53	-0.0612252	0.574	0.352	1.33995e-49	10
CDC20	1.17064e-135	-0.0610873	0.234	0.361	2.34128e-132	11
CDC20	4.95777e-17	0.104152	0.383	0.357	9.91554e-14	12
CDC20	0	0.501406	0.897	0.346	0	13
CDC20	0	1.65447	0.966	0.347	0	14
CDC20	2.16698e-05	-0.0707948	0.45	0.356	0.0433396	15
CDC20	6.83231e-54	-0.0832562	0.252	0.359	1.36646e-50	16
CDC20	1.14895e-62	-0.0778741	0.251	0.359	2.29791e-59	17
CDC25B	0	-0.0273365	0.385	0.586	0	0
CDC25B	7.27946e-90	-0.184912	0.502	0.542	1.45589e-86	1
CDC25B	1.08037e-53	0.0555156	0.384	0.555	2.16075e-50	2
CDC25B	1.30413e-75	-0.246328	0.834	0.522	2.60826e-72	4
CDC25B	0.000385015	-0.0383718	0.489	0.537	0.77003	5
CDC25B	5.82959e-11	0.234611	0.467	0.538	1.16592e-07	7
CDC25B	5.96946e-24	-0.198925	0.731	0.528	1.19389e-20	8
CDC25B	1.74863e-13	-0.224054	0.628	0.532	3.49726e-10	9
CDC25B	8.68249e-40	0.0487909	0.734	0.529	1.7365e-36	10
CDC25B	0	0.188945	0.983	0.522	0	11
CDC25B	1.99324e-06	-0.223716	0.64	0.532	0.00398649	12
CDC25B	0	0.521081	1	0.525	0	13
CDC25B	0	0.502018	0.993	0.527	0	14
CDC25B	5.21932e-193	0.526273	0.89	0.53	1.04386e-189	15
CDC25B	9.7608e-05	-0.119474	0.72	0.533	0.195216	16
CDC25B	2.95952e-75	-0.400875	0.326	0.537	5.91905e-72	17
CDC25C	4.8986e-46	-0.00442784	0.006	0.095	9.7972e-43	0
CDC25C	0.000818557	-0.00518618	0.017	0.083	1	1
CDC25C	7.10874e-13	-0.00428888	0.013	0.08	1.42175e-09	2
CDC25C	6.16338e-05	-0.00431459	0.004	0.079	0.123268	3
CDC25C	2.60209e-33	0.00621433	0.42	0.057	5.20419e-30	4
CDC25C	2.18471e-09	-0.00399767	0.005	0.075	4.36941e-06	6
CDC25C	1.63471e-09	-0.00395744	0.002	0.075	3.26943e-06	7
CDC25C	3.9723e-164	-0.00633141	0.207	0.067	7.9446e-161	8
CDC25C	3.93062e-06	-0.0040123	0.006	0.075	0.00786124	9
CDC25C	2.67011e-20	-0.00252865	0.104	0.071	5.34021e-17	10
CDC25C	1.60811e-52	-0.000917295	0.247	0.067	3.21622e-49	11
CDC25C	2.24413e-69	0.0158763	0.146	0.07	4.48825e-66	12
CDC25C	4.61672e-88	0.0471733	0.396	0.065	9.23344e-85	13
CDC25C	1.58039e-27	0.0921158	0.419	0.066	3.16078e-24	14
CDC25C	6.6917e-05	-0.00386748	0.086	0.072	0.133834	16
CDC25C	1.13263e-21	0.00125342	0.455	0.07	2.26525e-18	17
CDC42EP2	1.56789e-64	-0.00160307	0.407	0.477	3.13578e-61	0
CDC42EP2	1.42922e-214	-0.00192039	0.583	0.436	2.85845e-211	1
CDC42EP2	3.20846e-144	-0.000764189	0.28	0.483	6.41692e-141	2
CDC42EP2	0	0.000671017	0.683	0.437	0	3
CDC42EP2	1.23453e-43	0.00654032	0.455	0.459	2.46906e-40	4
CDC42EP2	3.34349e-95	-0.00338244	0.186	0.47	6.68697e-92	6
CDC42EP2	4.52765e-110	-0.000954117	0.199	0.469	9.05529e-107	7
CDC42EP2	7.42193e-10	0.000927118	0.573	0.455	1.48439e-06	8
CDC42EP2	1.47019e-27	0.00303058	0.427	0.46	2.94038e-24	9
CDC42EP2	1.74154e-30	0.0122058	0.517	0.458	3.48308e-27	10
CDC42EP2	1.03791e-26	0.000327031	0.563	0.456	2.07583e-23	11
CDC42EP2	3.00137e-08	-0.001702	0.48	0.459	6.00274e-05	12
CDC42EP2	2.95596e-14	-0.0025619	0.476	0.459	5.91191e-11	13
CDC42EP2	2.02616e-35	-0.00171328	0.45	0.459	4.05232e-32	14
CDC42EP2	6.80797e-59	-0.000586127	0.718	0.455	1.36159e-55	15
CDC42EP2	0.000280207	0.0032552	0.608	0.457	0.560415	16
CDC42EP2	1.10568e-59	0.0317404	0.307	0.46	2.21135e-56	17
CDC45	1.14775e-83	-0.0164985	0.068	0.143	2.2955e-80	0
CDC45	6.88128e-54	-0.0134465	0.047	0.139	1.37626e-50	1
CDC45	2.08125e-15	-0.0140104	0.041	0.132	4.16249e-12	3
CDC45	2.87461e-287	0.0296606	0.327	0.115	5.74922e-284	4
CDC45	1.86159e-196	-0.0106489	0.281	0.118	3.72319e-193	7
CDC45	4.53734e-72	-0.00496904	0.266	0.119	9.07468e-69	8
CDC45	0.000135666	0.00406543	0.105	0.125	0.271332	10
CDC45	1.03131e-61	0.247351	0.585	0.114	2.06262e-58	13
CDC45	0.00359343	0.105264	0.462	0.118	1	14
CDC45	4.41216e-68	-0.0132272	0.436	0.121	8.82432e-65	16
CDC45	0.00154562	-0.00337076	0.353	0.123	1	17
CDC6	4.53816e-33	-0.0392413	0.119	0.294	9.07631e-30	0
CDC6	1.03263e-07	-0.0334443	0.302	0.24	0.000206526	1
CDC6	1.66458e-55	-0.0322294	0.109	0.268	3.32915e-52	2
CDC6	4.0685e-75	-0.0322404	0.369	0.238	8.137e-72	3
CDC6	3.5818e-137	0.0229068	0.37	0.244	7.1636e-134	4
CDC6	1.0394e-28	-0.0280218	0.2	0.252	2.07881e-25	5
CDC6	1.15524e-16	-0.0318456	0.049	0.257	2.31048e-13	6
CDC6	2.63046e-90	-0.0167928	0.294	0.248	5.26091e-87	8
CDC6	0	-0.0171181	0.563	0.239	0	9
CDC6	1.56104e-11	-0.00889259	0.107	0.254	3.12209e-08	10
CDC6	7.13516e-79	0.0121089	0.321	0.248	1.42703e-75	11
CDC6	2.75023e-19	0.0194146	0.295	0.248	5.50046e-16	12
CDC6	0	0.675067	0.9	0.235	0	13
CDC6	6.96563e-225	0.169335	0.75	0.241	1.39313e-221	14
CDC6	7.56166e-27	-0.029893	0.564	0.246	1.51233e-23	16
CDCA2	4.76913e-34	-0.0177444	0.065	0.28	9.53826e-31	0
CDCA2	1.61924e-60	-0.0125119	0.318	0.208	3.23848e-57	1
CDCA2	5.70294e-08	-0.0127214	0.075	0.245	0.000114059	2
CDCA2	0	-0.0071723	0.535	0.195	0	3
CDCA2	5.27858e-226	0.00646523	0.335	0.221	1.05572e-222	4
CDCA2	1.86326e-05	-0.0153	0.217	0.226	0.0372652	5
CDCA2	0.00130717	-0.0136905	0.041	0.232	1	7
CDCA2	6.87211e-103	-0.00237957	0.283	0.223	1.37442e-99	8
CDCA2	5.39363e-132	0.00559121	0.428	0.219	1.07873e-128	10
CDCA2	6.96058e-145	-0.0169	0.217	0.226	1.39212e-141	11
CDCA2	1.02607e-17	0.0436781	0.23	0.225	2.05213e-14	12
CDCA2	3.17092e-10	0.13738	0.456	0.22	6.34184e-07	13
CDCA2	2.50904e-28	0.262989	0.567	0.219	5.01807e-25	14
CDCA2	1.03913e-18	0.0118008	0.526	0.221	2.07827e-15	15
CDCA2	1.51703e-05	-0.0123424	0.475	0.222	0.0303406	16
CDCA3	0	-0.029008	0.135	0.429	0	0
CDCA3	0	-0.0212746	0.619	0.303	0	1
CDCA3	2.85445e-09	-0.0210563	0.229	0.37	5.7089e-06	2
CDCA3	0	-0.0152259	0.745	0.315	0	3
CDCA3	3.04119e-54	0.0378615	0.42	0.351	6.08238e-51	4
CDCA3	1.76419e-07	-0.0195842	0.314	0.355	0.000352837	5
CDCA3	0.00209444	-0.0177482	0.169	0.361	1	6
CDCA3	0	-0.0246155	0.055	0.365	0	7
CDCA3	4.6084e-212	-0.0161036	0.254	0.357	9.21679e-209	8
CDCA3	1.71988e-149	-0.0144172	0.567	0.347	3.43976e-146	9
CDCA3	1.02562e-89	-0.00396499	0.126	0.36	2.05123e-86	10
CDCA3	5.98456e-53	-0.00936077	0.31	0.355	1.19691e-49	11
CDCA3	1.55526e-96	0.0556302	0.287	0.356	3.11052e-93	12
CDCA3	3.39554e-144	0.277346	0.677	0.346	6.79107e-141	13
CDCA3	2.8827e-95	0.332671	0.667	0.348	5.7654e-92	14
CDCA3	2.18431e-09	-0.0109913	0.447	0.352	4.36863e-06	15
CDCA3	0.0033893	-0.0184515	0.427	0.353	1	16
CDCA3	0.00128022	-0.0140886	0.478	0.353	1	17
CDCA4	9.52537e-72	-0.0353354	0.282	0.318	1.90507e-68	0
CDCA4	7.71216e-56	0.000982232	0.277	0.315	1.54243e-52	1
CDCA4	1.70341e-06	0.0439963	0.388	0.301	0.00340682	3
CDCA4	3.69604e-56	0.0393568	0.393	0.305	7.39209e-53	4
CDCA4	2.30845e-27	-0.00285906	0.365	0.306	4.6169e-24	5
CDCA4	3.59426e-13	-0.00778674	0.185	0.313	7.18852e-10	6
CDCA4	3.74993e-16	-0.0175883	0.389	0.305	7.49986e-13	7
CDCA4	2.43128e-140	-0.0425262	0.251	0.311	4.86256e-137	8
CDCA4	6.75826e-122	0.0358376	0.481	0.303	1.35165e-118	9
CDCA4	2.17963e-43	-0.0581987	0.192	0.312	4.35926e-40	10
CDCA4	4.09901e-38	-0.0452881	0.372	0.307	8.19801e-35	11
CDCA4	1.43555e-57	0.0620188	0.254	0.31	2.8711e-54	12
CDCA4	5.71498e-45	0.178717	0.611	0.302	1.143e-41	13
CDCA4	6.15273e-21	0.129017	0.555	0.305	1.23055e-17	15
CDCA4	5.09876e-80	-0.0832831	0.182	0.31	1.01975e-76	16
CDCA4	9.04971e-14	-0.0405865	0.608	0.306	1.80994e-10	17
CDCA5	4.04643e-231	-0.0219126	0.387	0.205	8.09285e-228	1
CDCA5	0.000374221	-0.0170355	0.088	0.254	0.748442	2
CDCA5	9.88121e-11	-0.0155527	0.299	0.228	1.97624e-07	3
CDCA5	7.72134e-161	0.029072	0.334	0.23	1.54427e-157	4
CDCA5	1.15085e-27	-0.019959	0.147	0.238	2.3017e-24	5
CDCA5	6.12841e-06	-0.0154178	0.031	0.242	0.0122568	6
CDCA5	4.59984e-122	-0.0174418	0.357	0.23	9.19968e-119	7
CDCA5	1.07006e-160	-0.00987571	0.221	0.235	2.14013e-157	8
CDCA5	5.65016e-30	-0.0183542	0.074	0.24	1.13003e-26	9
CDCA5	1.86486e-17	0.00604345	0.108	0.238	3.72973e-14	10
CDCA5	1.08093e-249	0.00131101	0.2	0.235	2.16185e-246	11
CDCA5	1.93055e-92	0.0152007	0.209	0.235	3.8611e-89	12
CDCA5	6.79948e-167	0.385011	0.685	0.224	1.3599e-163	13
CDCA5	0.000329246	0.163316	0.525	0.229	0.658492	14
CDCA5	5.20953e-17	0.000717857	0.478	0.231	1.04191e-13	15
CDCA5	1.67665e-29	-0.011578	0.172	0.235	3.35329e-26	16
CDCA5	0.00272394	-0.0322333	0.435	0.233	1	17
CDCA7	1.01685e-93	-0.0337892	0.305	0.35	2.03371e-90	1
CDCA7	1.49837e-09	-0.0538762	0.185	0.364	2.99675e-06	2
CDCA7	3.5304e-32	0.0386337	0.455	0.331	7.06079e-29	3
CDCA7	1.36375e-13	0.10396	0.456	0.337	2.7275e-10	4
CDCA7	1.72992e-15	-0.0272731	0.382	0.341	3.45985e-12	5
CDCA7	0.00465927	-0.00900178	0.204	0.348	1	6
CDCA7	6.12834e-50	-0.0522709	0.187	0.348	1.22567e-46	7
CDCA7	3.67392e-16	0.061585	0.397	0.34	7.34785e-13	8
CDCA7	4.63183e-56	0.0491601	0.557	0.336	9.26367e-53	10
CDCA7	2.90704e-06	-0.0177453	0.454	0.339	0.00581407	11
CDCA7	5.18147e-05	0.0249975	0.483	0.339	0.103629	12
CDCA7	1.71565e-119	0.344712	0.666	0.335	3.4313e-116	13
CDCA7	0	0.350385	0.856	0.335	0	15
CDCA7	2.92438e-103	-0.0306451	0.18	0.344	5.84876e-100	16
CDCA7	2.16354e-17	-0.046153	0.663	0.34	4.32707e-14	17
CDCA8	6.03274e-32	-0.0247221	0.368	0.4	1.20655e-28	0
CDCA8	4.75359e-11	-0.0179116	0.393	0.392	9.50719e-08	1
CDCA8	0.00546161	-0.018516	0.278	0.407	1	2
CDCA8	0.000135365	-0.00953693	0.452	0.386	0.270729	3
CDCA8	1.62945e-12	0.033085	0.475	0.389	3.25889e-09	4
CDCA8	9.07707e-06	-0.0198961	0.363	0.393	0.0181541	5
CDCA8	1.03277e-15	-0.0194155	0.178	0.4	2.06555e-12	6
CDCA8	5.85032e-76	-0.0210547	0.558	0.386	1.17006e-72	7
CDCA8	2.99206e-10	-0.0180547	0.436	0.391	5.98412e-07	8
CDCA8	0.00697473	-0.0149457	0.389	0.392	1	9
CDCA8	7.89471e-45	0.00881966	0.261	0.396	1.57894e-41	10
CDCA8	2.57494e-90	-0.0112671	0.359	0.393	5.14989e-87	11
CDCA8	7.31073e-07	0.0137916	0.549	0.388	0.00146215	12
CDCA8	6.54415e-07	0.0668718	0.472	0.39	0.00130883	13
CDCA8	6.74574e-224	0.530588	0.752	0.386	1.34915e-220	14
CDCA8	7.12333e-62	-0.0619097	0.298	0.393	1.42467e-58	16
CDCA8	1.51304e-132	0.0289257	0.884	0.389	3.02608e-129	17
CDHR3	4.61104e-58	0.0378962	0.361	0.382	9.22208e-55	0
CDHR3	1.21715e-77	-0.0304638	0.322	0.387	2.43429e-74	1
CDHR3	4.58192e-84	-0.0335323	0.173	0.404	9.16383e-81	2
CDHR3	4.91851e-34	-0.0210586	0.505	0.364	9.83701e-31	3
CDHR3	2.86912e-36	-0.0072997	0.613	0.366	5.73823e-33	4
CDHR3	1.03076e-05	-0.00740013	0.325	0.379	0.0206152	5
CDHR3	3.34571e-62	0.0641105	0.282	0.38	6.69142e-59	7
CDHR3	1.32216e-31	0.00309756	0.542	0.37	2.64432e-28	8
CDHR3	0.000206624	-0.00840027	0.32	0.378	0.413247	9
CDHR3	3.34084e-34	-0.000659607	0.368	0.377	6.68169e-31	10
CDHR3	2.00142e-10	0.027603	0.47	0.374	4.00284e-07	11
CDHR3	8.05295e-58	-0.0135559	0.624	0.37	1.61059e-54	12
CDHR3	3.66706e-185	0.0100436	0.752	0.368	7.33413e-182	13
CDHR3	1.90412e-39	-0.0269274	0.404	0.376	3.80824e-36	14
CDHR3	4.00917e-29	0.109257	0.638	0.372	8.01833e-26	15
CDHR3	6.46038e-36	-0.0349955	0.294	0.377	1.29208e-32	16
CDHR3	2.1349e-29	-0.0126523	0.786	0.374	4.2698e-26	17
CDK1	5.13677e-07	-0.0393967	0.012	0.22	0.00102735	0
CDK1	1.16002e-10	-0.0317734	0.222	0.157	2.32005e-07	1
CDK1	3.3392e-57	-0.0343287	0.044	0.183	6.6784e-54	2
CDK1	1.66639e-77	-0.0247898	0.411	0.143	3.33278e-74	3
CDK1	1.48668e-260	0.0263603	0.299	0.161	2.97337e-257	4
CDK1	1.14193e-35	-0.0296414	0.075	0.171	2.28386e-32	5
CDK1	7.65282e-10	-0.0271968	0.046	0.172	1.53056e-06	6
CDK1	0.000388482	-0.0299599	0.009	0.173	0.776963	7
CDK1	1.16244e-170	-0.0212934	0.198	0.166	2.32488e-167	8
CDK1	3.13527e-68	-0.0303048	0.029	0.172	6.27054e-65	9
CDK1	5.6632e-17	0.00174982	0.4	0.16	1.13264e-13	11
CDK1	1.78761e-15	0.0795074	0.257	0.165	3.57521e-12	12
CDK1	5.79648e-244	0.518302	0.725	0.154	1.1593e-240	13
CDK1	1.2406e-54	0.346048	0.614	0.159	2.48119e-51	14
CDK1	3.69681e-15	-0.000191606	0.379	0.164	7.39361e-12	15
CDK1	3.13949e-10	-0.0387578	0.304	0.165	6.27898e-07	16
CDK1	1.33729e-57	0.0164703	0.706	0.163	2.67459e-54	17
CDK2AP2	3.91067e-176	-0.0720884	0.628	0.741	7.82134e-173	0
CDK2AP2	3.07591e-18	-0.127948	0.719	0.711	6.15182e-15	1
CDK2AP2	1.38632e-39	-0.0816323	0.594	0.728	2.77265e-36	2
CDK2AP2	1.6003e-52	0.0715595	0.816	0.702	3.20059e-49	3
CDK2AP2	1.09591e-147	0.0662588	0.934	0.702	2.19182e-144	4
CDK2AP2	5.0245e-19	-0.0171927	0.786	0.709	1.0049e-15	5
CDK2AP2	2.86805e-13	0.0898006	0.666	0.714	5.7361e-10	6
CDK2AP2	1.52977e-24	0.183826	0.768	0.71	3.05953e-21	9
CDK2AP2	0	-0.581091	0.439	0.72	0	10
CDK2AP2	2.17483e-187	0.432427	0.938	0.706	4.34965e-184	11
CDK2AP2	1.26259e-11	-0.121207	0.757	0.711	2.52517e-08	12
CDK2AP2	5.06549e-295	0.516614	0.991	0.706	1.0131e-291	13
CDK2AP2	0	0.891814	0.993	0.707	0	14
CDK2AP2	6.47066e-17	-0.140539	0.657	0.713	1.29413e-13	15
CDK2AP2	0.000711523	-0.175725	0.74	0.712	1	16
CDK2AP2	2.18495e-30	-0.584731	0.569	0.713	4.36989e-27	17
CDK4	1.68784e-45	-0.0660786	0.51	0.588	3.37568e-42	0
CDK4	1.51203e-35	0.0367211	0.64	0.555	3.02406e-32	1
CDK4	2.62575e-170	-0.0619342	0.366	0.595	5.2515e-167	2
CDK4	1.03785e-31	-0.0034951	0.669	0.558	2.07569e-28	3
CDK4	3.08039e-101	0.127203	0.743	0.561	6.16078e-98	4
CDK4	0.000118767	-0.0353029	0.588	0.567	0.237533	5
CDK4	8.24653e-14	-0.0330372	0.394	0.575	1.64931e-10	6
CDK4	7.31374e-20	-0.0708707	0.524	0.57	1.46275e-16	7
CDK4	3.83114e-16	-0.11338	0.549	0.569	7.66228e-13	8
CDK4	8.07226e-30	-0.0119335	0.474	0.571	1.61445e-26	9
CDK4	6.40176e-124	-0.260787	0.484	0.571	1.28035e-120	10
CDK4	5.79589e-170	0.161469	0.87	0.56	1.15918e-166	11
CDK4	0	0.630986	0.94	0.56	0	13
CDK4	1.18635e-213	0.336973	0.905	0.562	2.37269e-210	14
CDK4	2.48851e-83	-0.182349	0.429	0.57	4.97702e-80	15
CDK4	5.77667e-10	-0.0621837	0.739	0.566	1.15533e-06	16
CDK4	1.61252e-10	-0.266887	0.601	0.568	3.22503e-07	17
CDK6	2.16556e-123	0.0265974	0.412	0.542	4.33112e-120	0
CDK6	1.16479e-142	-0.0889052	0.63	0.486	2.32958e-139	1
CDK6	3.46476e-182	-0.164343	0.326	0.533	6.92953e-179	2
CDK6	1.49831e-145	-0.0259523	0.67	0.493	2.99663e-142	3
CDK6	9.31729e-52	0.174861	0.63	0.503	1.86346e-48	4
CDK6	7.25079e-101	-0.165683	0.224	0.52	1.45016e-97	6
CDK6	2.38642e-46	0.37512	0.561	0.507	4.77284e-43	7
CDK6	2.96796e-35	-0.0477883	0.463	0.51	5.93591e-32	8
CDK6	3.44636e-09	-0.160814	0.55	0.507	6.89271e-06	9
CDK6	0.00979667	0.147411	0.667	0.504	1	10
CDK6	1.02662e-188	0.202214	0.789	0.501	2.05325e-185	11
CDK6	2.03001e-71	-0.110515	0.444	0.511	4.06002e-68	12
CDK6	1.83697e-15	0.0760529	0.607	0.507	3.67394e-12	13
CDK6	1.5769e-45	0.136465	0.678	0.506	3.1538e-42	14
CDK6	0.00390834	-0.0428096	0.634	0.507	1	16
CDK6	1.60137e-61	-0.16112	0.307	0.51	3.20274e-58	17
CDKN1A	0	-0.196148	0.445	0.578	0	0
CDKN1A	2.05139e-28	-0.135707	0.615	0.531	4.10279e-25	1
CDKN1A	4.84452e-11	0.056918	0.423	0.561	9.68904e-08	2
CDKN1A	6.05139e-154	0.0829791	0.676	0.531	1.21028e-150	3
CDKN1A	2.62964e-27	0.173532	0.63	0.541	5.25928e-24	4
CDKN1A	1.29547e-20	0.0224498	0.337	0.552	2.59095e-17	6
CDKN1A	0.00885071	-0.14312	0.615	0.542	1	7
CDKN1A	3.92547e-06	0.131511	0.586	0.543	0.00785095	8
CDKN1A	3.30061e-50	0.310754	0.603	0.542	6.60122e-47	9
CDKN1A	4.23879e-49	-0.23492	0.644	0.542	8.47757e-46	10
CDKN1A	1.90227e-100	0.625696	0.738	0.539	3.80454e-97	11
CDKN1A	3.4809e-76	-0.0424044	0.446	0.547	6.9618e-73	12
CDKN1A	0.00103613	0.0105496	0.608	0.543	1	13
CDKN1A	3.39135e-09	0.0405095	0.643	0.543	6.78269e-06	14
CDKN1A	9.53658e-15	-0.134757	0.751	0.541	1.90732e-11	15
CDKN1A	2.32805e-99	0.438305	0.797	0.541	4.6561e-96	16
CDKN1C	5.13627e-164	-0.00472153	0.549	0.562	1.02725e-160	0
CDKN1C	1.26155e-06	-0.00392964	0.678	0.536	0.0025231	1
CDKN1C	0	-0.00421194	0.363	0.585	0	2
CDKN1C	1.03716e-09	-0.00422844	0.658	0.549	2.07431e-06	3
CDKN1C	0.00354596	-0.00269121	0.572	0.558	1	5
CDKN1C	0	-0.00493096	0.151	0.574	0	6
CDKN1C	1.14964e-71	-0.00367916	0.453	0.563	2.29929e-68	7
CDKN1C	2.49863e-05	-0.00535966	0.584	0.558	0.0499725	8
CDKN1C	1.02793e-173	-0.00476128	0.249	0.569	2.05587e-170	9
CDKN1C	6.23882e-29	-0.00547285	0.664	0.556	1.24776e-25	10
CDKN1C	6.314e-47	-0.00221054	0.441	0.562	1.2628e-43	11
CDKN1C	1.83171e-29	-0.00524892	0.761	0.553	3.66342e-26	12
CDKN1C	0	-0.0027324	0.9	0.551	0	13
CDKN1C	4.67252e-174	-0.00457024	0.857	0.554	9.34504e-171	14
CDKN1C	0	0.317507	0.949	0.553	0	15
CDKN1C	1.98994e-118	-0.287965	0.226	0.561	3.97989e-115	17
CDKN2A	4.90988e-107	-0.141574	0.261	0.413	9.81977e-104	0
CDKN2A	3.11992e-227	0.00410286	0.286	0.391	6.23985e-224	1
CDKN2A	0.000588502	0.0842522	0.44	0.368	1	3
CDKN2A	3.49166e-22	0.0341528	0.467	0.37	6.98331e-19	4
CDKN2A	6.2179e-07	-0.0587443	0.33	0.376	0.00124358	5
CDKN2A	5.29411e-46	0.0472885	0.316	0.377	1.05882e-42	6
CDKN2A	4.45306e-05	-0.0847468	0.442	0.372	0.0890612	7
CDKN2A	9.17513e-30	0.0203113	0.405	0.373	1.83503e-26	8
CDKN2A	4.56857e-113	-0.00988968	0.564	0.368	9.13714e-110	9
CDKN2A	2.46099e-252	0.0297916	0.756	0.363	4.92198e-249	10
CDKN2A	8.6888e-163	0.186001	0.715	0.365	1.73776e-159	11
CDKN2A	7.35023e-20	0.00155343	0.376	0.374	1.47005e-16	12
CDKN2A	3.68643e-188	0.277276	0.736	0.366	7.37286e-185	13
CDKN2A	0	0.614208	0.958	0.364	0	14
CDKN2A	4.50392e-44	0.13174	0.413	0.374	9.00785e-41	15
CDKN2A	0.0051205	0.0542895	0.488	0.373	1	16
CDKN2A	1.60802e-07	-0.11806	0.453	0.374	0.000321605	17
CDKN2C	0	-0.0590696	0.478	0.336	0	0
CDKN2C	0	-0.0153983	0.216	0.402	0	1
CDKN2C	0.00578297	-0.0455839	0.253	0.388	1	2
CDKN2C	0	-0.0127187	0.228	0.387	0	3
CDKN2C	0.000431327	0.00289388	0.48	0.368	0.862654	4
CDKN2C	8.30476e-08	-0.0357936	0.158	0.381	0.000166095	6
CDKN2C	0	0.00423033	0.67	0.361	0	7
CDKN2C	3.52517e-33	0.0128639	0.387	0.372	7.05034e-30	8
CDKN2C	1.83911e-67	-0.0217664	0.212	0.378	3.67823e-64	9
CDKN2C	6.07118e-11	-0.0329086	0.519	0.368	1.21424e-07	10
CDKN2C	3.11176e-42	0.276474	0.555	0.367	6.22353e-39	11
CDKN2C	4.67357e-44	0.0299132	0.355	0.373	9.34714e-41	12
CDKN2C	0	0.271073	0.779	0.363	0	13
CDKN2C	1.55653e-179	0.175464	0.747	0.366	3.11306e-176	14
CDKN2C	3.23892e-16	0.169183	0.402	0.372	6.47785e-13	15
CDKN2C	9.42707e-116	0.0118749	0.146	0.375	1.88541e-112	16
CDKN3	0	-0.0658966	0.45	0.256	0	0
CDKN3	0	-0.0651712	0.176	0.33	0	1
CDKN3	6.81813e-13	-0.0595825	0.106	0.332	1.36363e-09	2
CDKN3	6.30855e-149	-0.0528227	0.266	0.309	1.26171e-145	3
CDKN3	2.93453e-70	0.113667	0.398	0.301	5.86906e-67	4
CDKN3	5.73142e-17	-0.0542589	0.249	0.308	1.14628e-13	5
CDKN3	1.87304e-14	-0.0530536	0.08	0.314	3.74608e-11	6
CDKN3	1.78018e-25	-0.0439261	0.352	0.303	3.56036e-22	7
CDKN3	2.03068e-196	-0.0525311	0.249	0.307	4.06137e-193	8
CDKN3	8.94206e-87	-0.0579512	0.134	0.311	1.78841e-83	9
CDKN3	8.37431e-30	-0.0343376	0.386	0.303	1.67486e-26	10
CDKN3	7.67834e-52	0.00504574	0.321	0.305	1.53567e-48	11
CDKN3	1.71243e-82	0.101304	0.208	0.308	3.42485e-79	12
CDKN3	0	0.538952	0.81	0.294	0	13
CDKN3	0	0.896859	0.873	0.295	0	14
CDKN3	3.23692e-57	-0.00537413	0.309	0.305	6.47385e-54	15
CDKN3	1.95009e-05	-0.0381389	0.43	0.304	0.0390018	17
CDT1	1.28404e-62	-0.0272399	0.153	0.341	2.56808e-59	0
CDT1	3.03414e-129	-0.0288079	0.424	0.268	6.06829e-126	1
CDT1	1.2388e-283	-0.0222281	0.324	0.289	2.47759e-280	2
CDT1	6.24806e-194	-0.0243239	0.221	0.3	1.24961e-190	3
CDT1	5.0961e-258	0.0219201	0.32	0.292	1.01922e-254	4
CDT1	1.36225e-61	-0.0233172	0.409	0.288	2.72449e-58	5
CDT1	9.7452e-132	-0.0128986	0.299	0.293	1.94904e-128	6
CDT1	3.2131e-56	-0.0239404	0.059	0.302	6.4262e-53	7
CDT1	5.80321e-95	-0.0115767	0.319	0.292	1.16064e-91	8
CDT1	8.67952e-58	-0.0258046	0.385	0.29	1.7359e-54	9
CDT1	0.000194691	-0.0208609	0.17	0.297	0.389383	10
CDT1	0	-0.0178635	0.144	0.297	0	11
CDT1	9.16994e-21	0.0147738	0.477	0.288	1.83399e-17	12
CDT1	0	0.587777	0.832	0.281	0	13
CDT1	5.96309e-35	0.0803743	0.4	0.291	1.19262e-31	14
CDT1	2.38746e-18	-0.0142019	0.384	0.292	4.77491e-15	15
CDT1	7.68092e-121	-0.0145063	0.731	0.288	1.53618e-117	16
CDT1	2.33372e-102	-0.0308739	0.168	0.294	4.66744e-99	17
CDV3	3.66456e-239	-0.195562	0.297	0.489	7.32911e-236	0
CDV3	7.97172e-72	0.012777	0.385	0.451	1.59434e-68	1
CDV3	3.14727e-11	-0.0377897	0.37	0.45	6.29455e-08	2
CDV3	3.32365e-14	0.0976811	0.443	0.44	6.64729e-11	3
CDV3	1.80073e-73	-0.00935259	0.705	0.429	3.60147e-70	4
CDV3	5.25359e-20	0.0748748	0.379	0.443	1.05072e-16	6
CDV3	8.99583e-07	0.134763	0.464	0.44	0.00179917	9
CDV3	3.25912e-24	-0.045101	0.741	0.432	6.51825e-21	10
CDV3	3.38999e-178	0.299237	0.791	0.43	6.77999e-175	11
CDV3	0	0.303435	0.957	0.429	0	13
CDV3	0	0.747804	0.984	0.431	0	14
CDV3	4.82171e-39	-0.0699678	0.421	0.441	9.64341e-36	15
CDV3	1.6236e-52	-0.335105	0.358	0.441	3.24719e-49	17
CEACAM4	4.36716e-83	-0.00310296	0	0.054	8.73432e-80	0
CEACAM4	5.63707e-47	-0.00274929	0	0.048	1.12741e-43	1
CEACAM4	1.19271e-34	-0.00262172	0	0.046	2.38543e-31	2
CEACAM4	1.72057e-23	-0.00253333	0.001	0.045	3.44114e-20	3
CEACAM4	3.3445e-05	-0.00224067	0.131	0.037	0.06689	4
CEACAM4	1.79245e-12	-0.00240991	0.001	0.042	3.5849e-09	5
CEACAM4	1.11665e-10	-0.00240152	0	0.042	2.23329e-07	6
CEACAM4	1.17316e-10	-0.00240131	0	0.042	2.34633e-07	7
CEACAM4	1.59538e-05	-0.00233545	0.01	0.042	0.0319075	8
CEACAM4	1.72267e-09	-0.00239017	0	0.042	3.44534e-06	9
CEACAM4	1.52003e-08	-0.00235118	0.003	0.042	3.04005e-05	10
CEACAM4	7.22148e-09	0.00339174	0.009	0.041	1.4443e-05	12
CEACAM4	0	-0.00236055	0.842	0.022	0	13
CEACAM4	8.64806e-16	-0.00232111	0.347	0.035	1.72961e-12	14
CEACAM4	0	-0.0020198	0.419	0.035	0	15
CEACAM4	0.000216369	-0.00254325	0	0.041	0.432739	16
CEACAM4	6.19838e-35	0.281156	0.353	0.038	1.23968e-31	17
CEBPB	1.4598e-11	0.0345832	0.573	0.63	2.9196e-08	0
CEBPB	1.18349e-58	0.0493336	0.571	0.624	2.36699e-55	1
CEBPB	2.91825e-117	0.0079882	0.448	0.638	5.83651e-114	2
CEBPB	0	-0.104441	0.978	0.6	0	4
CEBPB	1.37848e-26	0.0568724	0.685	0.612	2.75696e-23	5
CEBPB	3.97161e-16	-0.0319642	0.44	0.622	7.94322e-13	6
CEBPB	1.74946e-198	-0.191408	0.406	0.623	3.49892e-195	7
CEBPB	6.02727e-86	-0.141187	0.849	0.607	1.20545e-82	8
CEBPB	1.53909e-47	-0.0674899	0.511	0.619	3.07817e-44	9
CEBPB	0	-0.377234	0.419	0.621	0	10
CEBPB	3.09022e-275	0.135265	0.955	0.606	6.18045e-272	11
CEBPB	0	-0.101921	1	0.607	0	13
CEBPB	0	0.154013	0.999	0.609	0	14
CEBPB	3.27519e-22	-0.0832043	0.642	0.615	6.55038e-19	15
CEBPB	9.33594e-23	-0.030823	0.789	0.613	1.86719e-19	16
CEBPB	4.06156e-13	0.51548	0.697	0.615	8.12312e-10	17
CEBPD	0	-0.152352	0.365	0.284	0	0
CEBPD	6.75184e-237	-0.0780985	0.229	0.319	1.35037e-233	1
CEBPD	1.91204e-10	-0.121195	0.2	0.319	3.82407e-07	2
CEBPD	0	-0.0801335	0.173	0.318	0	3
CEBPD	2.34821e-66	-0.118473	0.35	0.303	4.69641e-63	4
CEBPD	2.48953e-09	-0.118345	0.057	0.314	4.97906e-06	6
CEBPD	0	-0.11079	0.655	0.291	0	7
CEBPD	1.30425e-08	-0.0911694	0.447	0.3	2.60849e-05	8
CEBPD	9.65667e-09	-0.115807	0.313	0.304	1.93133e-05	9
CEBPD	1.61178e-13	-0.10829	0.171	0.309	3.22357e-10	10
CEBPD	4.32085e-225	0.127832	0.694	0.294	8.6417e-222	11
CEBPD	5.26764e-18	-0.0988785	0.463	0.3	1.05353e-14	12
CEBPD	0	-0.156503	0.151	0.308	0	13
CEBPD	0	-0.169375	0.168	0.307	0	14
CEBPD	0.00935903	0.0868229	0.503	0.302	1	15
CEBPD	2.23278e-108	-0.0799456	0.148	0.307	4.46557e-105	16
CEBPD	0	3.35826	0.988	0.3	0	17
CEND1	0	-0.0159974	0.472	0.323	0	0
CEND1	0.00567395	0.00161039	0.349	0.364	1	1
CEND1	4.91289e-123	-0.00942509	0.332	0.365	9.82577e-120	2
CEND1	3.90429e-59	0.0188907	0.306	0.367	7.80858e-56	3
CEND1	2.19442e-231	0.0432246	0.32	0.363	4.38885e-228	4
CEND1	3.57425e-98	0.0024907	0.482	0.356	7.1485e-95	5
CEND1	2.2293e-18	-0.00623176	0.254	0.365	4.45861e-15	6
CEND1	1.95563e-35	-0.0121729	0.42	0.359	3.91127e-32	7
CEND1	6.6639e-36	0.00248539	0.367	0.361	1.33278e-32	8
CEND1	5.90034e-29	-0.00207513	0.405	0.36	1.18007e-25	9
CEND1	1.39194e-74	-0.00726724	0.148	0.367	2.78388e-71	10
CEND1	0	-0.00325416	0.114	0.368	0	11
CEND1	9.33668e-50	0.0156117	0.293	0.363	1.86734e-46	12
CEND1	2.04769e-213	0.0277839	0.264	0.363	4.09538e-210	13
CEND1	3.42112e-155	0.00775085	0.273	0.363	6.84224e-152	14
CEND1	6.40799e-97	0.0258324	0.281	0.362	1.2816e-93	15
CEND1	0.00448741	-0.0113409	0.369	0.361	1	16
CEND1	2.84335e-68	-0.0154572	0.18	0.362	5.68669e-65	17
CENPA	8.06984e-61	-0.0281365	0.03	0.156	1.61397e-57	0
CENPA	6.00878e-112	-0.020544	0.273	0.109	1.20176e-108	3
CENPA	1.77747e-280	0.0224717	0.325	0.115	3.55493e-277	4
CENPA	0.00650158	-0.0229989	0.017	0.128	1	6
CENPA	0.000147906	-0.0236238	0.004	0.129	0.295811	7
CENPA	5.61934e-297	-0.0285095	0.166	0.123	1.12387e-293	8
CENPA	2.25314e-53	-0.00122493	0.269	0.12	4.50629e-50	11
CENPA	1.32301e-108	7.57104e-05	0.122	0.124	2.64601e-105	12
CENPA	0	0.637182	0.779	0.113	0	14
CENPA	6.75842e-16	-0.0188234	0.342	0.121	1.35168e-12	15
CENPA	8.14501e-06	-0.012037	0.503	0.121	0.01629	17
CENPE	6.35759e-260	-0.0501227	0.429	0.342	1.27152e-256	0
CENPE	2.80064e-170	-0.0312726	0.274	0.382	5.60128e-167	1
CENPE	6.23107e-154	-0.0293811	0.345	0.367	1.24621e-150	2
CENPE	2.87354e-134	-0.0183805	0.292	0.372	5.74708e-131	3
CENPE	7.93476e-92	0.017422	0.383	0.364	1.58695e-88	4
CENPE	2.78942e-55	-0.0227777	0.451	0.361	5.57884e-52	5
CENPE	3.45648e-45	-0.00495364	0.286	0.367	6.91296e-42	6
CENPE	0.000844592	-0.0436723	0.281	0.368	1	7
CENPE	7.82828e-92	-0.028661	0.323	0.366	1.56566e-88	8
CENPE	5.26722e-14	-0.0223337	0.424	0.362	1.05344e-10	9
CENPE	1.16882e-58	0.00198099	0.294	0.366	2.33765e-55	10
CENPE	2.86661e-31	-0.0291104	0.368	0.364	5.73323e-28	11
CENPE	1.33089e-18	0.0550974	0.397	0.364	2.66179e-15	12
CENPE	8.14902e-12	0.12149	0.45	0.362	1.6298e-08	13
CENPE	0	0.83564	0.859	0.356	0	14
CENPE	6.03305e-76	-0.0109376	0.322	0.365	1.20661e-72	15
CENPE	2.14742e-52	0.000531427	0.222	0.366	4.29485e-49	16
CENPF	2.63643e-40	-0.109846	0.381	0.473	5.27286e-37	0
CENPF	1.07981e-100	-0.0896095	0.566	0.428	2.15961e-97	1
CENPF	6.24925e-76	-0.0978433	0.264	0.475	1.24985e-72	2
CENPF	3.04031e-70	-0.0766205	0.586	0.436	6.08062e-67	3
CENPF	9.53937e-15	-0.0885049	0.393	0.452	1.90787e-11	5
CENPF	3.10679e-21	-0.094362	0.227	0.458	6.21358e-18	6
CENPF	2.03541e-45	-0.080844	0.6	0.444	4.07082e-42	7
CENPF	4.30088e-51	-0.050134	0.427	0.451	8.60176e-48	8
CENPF	0	0.0118298	0.184	0.458	0	10
CENPF	2.30727e-05	-0.0499774	0.514	0.448	0.0461454	11
CENPF	9.62685e-30	0.0579328	0.434	0.45	1.92537e-26	12
CENPF	5.48874e-277	0.57156	0.761	0.443	1.09775e-273	13
CENPF	0	1.49343	0.962	0.441	0	14
CENPF	1.96895e-46	-0.0359259	0.418	0.45	3.93789e-43	15
CENPF	1.35358e-37	-0.0762905	0.687	0.447	2.70717e-34	16
CENPF	2.6319e-48	-0.109174	0.381	0.45	5.26379e-45	17
CENPH	1.18984e-39	0.0127407	0.363	0.472	2.37968e-36	0
CENPH	3.17285e-43	0.00709096	0.51	0.432	6.3457e-40	1
CENPH	2.18801e-51	-0.0372349	0.277	0.467	4.37603e-48	2
CENPH	3.66174e-147	0.014564	0.619	0.427	7.32349e-144	3
CENPH	4.04876e-11	0.0328453	0.585	0.438	8.09752e-08	4
CENPH	8.24349e-14	-0.0331606	0.377	0.447	1.6487e-10	5
CENPH	5.82631e-05	-0.0253812	0.324	0.449	0.116526	6
CENPH	6.45149e-07	0.00998776	0.492	0.443	0.0012903	7
CENPH	7.34459e-29	-0.0427059	0.445	0.445	1.46892e-25	8
CENPH	4.0755e-31	-0.0192195	0.509	0.442	8.15101e-28	9
CENPH	3.62644e-72	-0.130589	0.45	0.444	7.25289e-69	10
CENPH	1.61781e-165	-0.105209	0.324	0.448	3.23562e-162	11
CENPH	3.63159e-198	0.340389	0.753	0.438	7.26318e-195	13
CENPH	6.57224e-12	0.0555729	0.599	0.442	1.31445e-08	14
CENPH	1.54517e-06	-0.0738397	0.674	0.441	0.00309034	15
CENPH	4.74146e-16	-0.0827867	0.42	0.445	9.48291e-13	16
CENPH	1.4699e-45	-0.186634	0.383	0.445	2.93979e-42	17
CENPK	1.27928e-25	-0.0311337	0.354	0.386	2.55857e-22	0
CENPK	2.02896e-185	-0.0546243	0.306	0.391	4.05792e-182	1
CENPK	3.31833e-28	-0.0657893	0.213	0.4	6.63666e-25	2
CENPK	1.23716e-153	0.0301799	0.313	0.384	2.47433e-150	3
CENPK	0.00711395	-0.0385429	0.341	0.379	1	5
CENPK	3.76987e-26	-0.0474997	0.473	0.374	7.53974e-23	7
CENPK	6.00996e-20	-0.0474438	0.538	0.372	1.20199e-16	8
CENPK	3.49872e-18	0.112362	0.552	0.373	6.99744e-15	10
CENPK	0	-0.0251121	0.868	0.364	0	11
CENPK	5.4915e-10	-0.0263688	0.425	0.376	1.0983e-06	12
CENPK	0	0.547587	0.868	0.366	0	13
CENPK	3.07456e-166	0.276222	0.749	0.371	6.14912e-163	14
CENPK	5.94667e-07	0.288574	0.456	0.376	0.00118933	15
CENPK	4.24918e-10	-0.0669851	0.353	0.378	8.49837e-07	16
CENPK	3.87094e-106	-0.184112	0.114	0.379	7.74188e-103	17
CENPM	1.5226e-212	-0.0654016	0.199	0.379	3.0452e-209	0
CENPM	5.02475e-27	-0.0466202	0.311	0.337	1.00495e-23	1
CENPM	1.98183e-19	-0.132016	0.243	0.345	3.96366e-16	2
CENPM	3.04337e-10	-0.0308967	0.353	0.331	6.08674e-07	3
CENPM	4.90929e-11	0.0872451	0.548	0.324	9.81859e-08	4
CENPM	0.00634626	-0.0628928	0.297	0.334	1	5
CENPM	2.46689e-08	-0.140019	0.198	0.338	4.93378e-05	6
CENPM	1.47619e-42	-0.124994	0.195	0.338	2.95239e-39	7
CENPM	5.1246e-78	-0.071911	0.327	0.333	1.02492e-74	8
CENPM	4.9681e-84	-0.0858024	0.506	0.327	9.9362e-81	9
CENPM	3.45814e-98	-0.052694	0.664	0.323	6.91627e-95	10
CENPM	1.84014e-39	0.0374401	0.606	0.325	3.68027e-36	11
CENPM	1.24098e-45	-0.00537368	0.327	0.333	2.48196e-42	12
CENPM	0	1.00637	0.936	0.319	0	13
CENPM	0	0.819597	0.939	0.323	0	14
CENPM	5.40391e-18	-0.040283	0.443	0.331	1.08078e-14	15
CENPN	1.76138e-24	-0.0235263	0.3	0.341	3.52275e-21	0
CENPN	7.60296e-41	-0.0339887	0.309	0.334	1.52059e-37	1
CENPN	1.03532e-108	-0.0286912	0.296	0.335	2.07064e-105	2
CENPN	1.23913e-55	-0.0424355	0.306	0.333	2.47825e-52	3
CENPN	5.89884e-14	0.070088	0.452	0.325	1.17977e-10	4
CENPN	0.00738763	-0.00839129	0.331	0.33	1	5
CENPN	1.43554e-50	-0.0101227	0.261	0.333	2.87108e-47	6
CENPN	1.28775e-11	-0.00967112	0.263	0.333	2.5755e-08	7
CENPN	3.1828e-26	0.00730105	0.369	0.329	6.3656e-23	8
CENPN	1.26122e-17	-0.0287786	0.4	0.328	2.52244e-14	9
CENPN	4.13138e-14	-0.0294142	0.299	0.331	8.26277e-11	10
CENPN	1.79664e-145	-0.0144649	0.289	0.331	3.59328e-142	11
CENPN	2.76703e-16	0.00738469	0.377	0.329	5.53406e-13	12
CENPN	3.2139e-139	0.27331	0.686	0.322	6.42781e-136	13
CENPN	4.77299e-279	0.481755	0.795	0.322	9.54598e-276	14
CENPN	1.15616e-15	-0.0090261	0.38	0.329	2.31232e-12	15
CENPN	5.19847e-31	-0.0321106	0.233	0.331	1.03969e-27	16
CENPN	8.23444e-87	-0.044643	0.176	0.331	1.64689e-83	17
CENPU	3.7444e-78	-0.0532351	0.358	0.481	7.4888e-75	0
CENPU	2.98196e-22	-0.0397833	0.456	0.449	5.96392e-19	1
CENPU	1.01237e-16	-0.0234083	0.523	0.443	2.02474e-13	3
CENPU	5.3845e-07	0.100377	0.553	0.445	0.0010769	4
CENPU	5.70813e-08	-0.0249366	0.466	0.449	0.000114163	5
CENPU	0	-0.0618733	0.094	0.463	0	7
CENPU	4.23098e-21	-0.0187097	0.477	0.449	8.46195e-18	8
CENPU	2.23538e-75	-0.0396459	0.605	0.445	4.47076e-72	9
CENPU	5.15824e-162	-0.000599957	0.735	0.442	1.03165e-158	10
CENPU	1.45174e-30	0.00421854	0.465	0.449	2.90348e-27	11
CENPU	4.95951e-08	-0.00507253	0.492	0.449	9.91901e-05	12
CENPU	0	0.684342	0.858	0.441	0	13
CENPU	6.33847e-61	0.267541	0.648	0.446	1.26769e-57	14
CENPU	9.64257e-94	0.0439796	0.727	0.446	1.92851e-90	15
CENPU	1.40092e-20	-0.0207409	0.678	0.447	2.80183e-17	16
CENPW	0.00216093	-0.118382	0.322	0.395	1	0
CENPW	1.72513e-06	-0.075826	0.371	0.378	0.00345026	1
CENPW	2.91571e-53	-0.075453	0.189	0.402	5.83142e-50	2
CENPW	7.51322e-21	-0.0704027	0.385	0.376	1.50264e-17	3
CENPW	0.007987	0.190002	0.526	0.37	1	4
CENPW	1.29686e-19	-0.0806582	0.315	0.379	2.59372e-16	5
CENPW	2.24864e-26	-0.0570057	0.125	0.386	4.49729e-23	6
CENPW	1.07139e-17	-0.0703205	0.467	0.373	2.14277e-14	7
CENPW	9.44595e-119	-0.0439281	0.323	0.379	1.88919e-115	8
CENPW	2.9923e-85	-0.0824924	0.526	0.372	5.9846e-82	9
CENPW	6.84545e-43	-0.101072	0.722	0.367	1.36909e-39	10
CENPW	4.98028e-06	-0.00956052	0.58	0.371	0.00996055	11
CENPW	1.2893e-72	0.100379	0.283	0.379	2.57859e-69	12
CENPW	0	0.918528	0.924	0.364	0	13
CENPW	0	0.997185	0.931	0.367	0	14
CENPW	9.56958e-18	-0.0632422	0.336	0.377	1.91392e-14	16
CENPW	3.66125e-51	-0.0373812	0.31	0.377	7.32249e-48	17
CEP290	1.8815e-74	0.023104	0.332	0.464	3.76299e-71	0
CEP290	1.74646e-87	-0.0219985	0.383	0.439	3.49291e-84	1
CEP290	8.52895e-19	0.037611	0.36	0.439	1.70579e-15	2
CEP290	0.000144329	0.0398292	0.457	0.427	0.288659	3
CEP290	2.08647e-102	-0.0767202	0.699	0.418	4.17293e-99	4
CEP290	2.61005e-05	-0.00752839	0.389	0.432	0.052201	5
CEP290	2.1501e-24	0.087397	0.363	0.433	4.3002e-21	6
CEP290	2.53636e-18	0.0424337	0.501	0.427	5.07272e-15	7
CEP290	4.61238e-66	0.0780328	0.554	0.426	9.22477e-63	9
CEP290	1.0236e-30	0.1505	0.635	0.424	2.04719e-27	10
CEP290	5.22542e-228	-0.10431	0.873	0.417	1.04508e-224	11
CEP290	9.81099e-20	-0.0926459	0.413	0.431	1.9622e-16	12
CEP290	1.18603e-05	-0.147031	0.59	0.427	0.0237207	14
CEP290	6.2642e-16	-0.0846963	0.475	0.429	1.25284e-12	15
CEP290	1.06352e-18	-0.0087174	0.363	0.431	2.12704e-15	16
CEP290	1.37645e-13	-0.292102	0.399	0.43	2.75289e-10	17
CEP295	1.89308e-27	0.0716349	0.344	0.445	3.78616e-24	0
CEP295	0.00244851	0.00235417	0.449	0.414	1	1
CEP295	1.1654e-27	0.0120354	0.515	0.41	2.33079e-24	3
CEP295	7.65943e-08	-0.123717	0.584	0.412	0.000153189	4
CEP295	4.16722e-12	-0.00808286	0.312	0.424	8.33443e-09	6
CEP295	4.87335e-07	-0.0223096	0.384	0.421	0.00097467	7
CEP295	8.19025e-29	-0.0636132	0.59	0.413	1.63805e-25	8
CEP295	1.8144e-18	-0.0135093	0.486	0.417	3.6288e-15	9
CEP295	9.87287e-32	0.324746	0.583	0.415	1.97457e-28	10
CEP295	3.20978e-109	-0.225811	0.359	0.421	6.41957e-106	11
CEP295	1.78258e-05	-0.12081	0.473	0.418	0.0356516	12
CEP295	1.70843e-24	-0.143855	0.447	0.419	3.41685e-21	14
CEP295	0.000467169	-0.0455722	0.522	0.418	0.934339	15
CEP295	1.128e-12	-0.180082	0.396	0.42	2.256e-09	17
CEP55	0	-0.0341447	0.388	0.479	0	0
CEP55	0	-0.024655	0.691	0.411	0	1
CEP55	2.6458e-16	-0.0287321	0.352	0.47	5.2916e-13	2
CEP55	6.36852e-259	-0.0264793	0.671	0.435	1.2737e-255	3
CEP55	5.50332e-170	0.0421227	0.364	0.46	1.10066e-166	4
CEP55	0.00020417	-0.0252356	0.45	0.456	0.40834	5
CEP55	1.94304e-112	-0.0274147	0.158	0.467	3.88609e-109	6
CEP55	4.95372e-145	-0.0254695	0.182	0.466	9.90744e-142	7
CEP55	1.18312e-60	-0.0126188	0.394	0.458	2.36625e-57	8
CEP55	0.00334903	-0.0247716	0.37	0.459	1	9
CEP55	1.44034e-74	-0.00531464	0.231	0.462	2.88068e-71	10
CEP55	4.57119e-09	-0.00969008	0.405	0.457	9.14238e-06	11
CEP55	7.05907e-19	0.219373	0.56	0.454	1.41181e-15	13
CEP55	0	0.608252	0.806	0.45	0	14
CEP55	1.353e-60	-0.0179068	0.385	0.457	2.70601e-57	15
CEP55	9.41699e-42	-0.025316	0.766	0.452	1.8834e-38	16
CEP55	1.34816e-31	-0.0192984	0.349	0.457	2.69631e-28	17
CEP78	1.49098e-06	-0.00372865	0.441	0.474	0.00298195	0
CEP78	5.40043e-141	-0.027878	0.407	0.477	1.08009e-137	1
CEP78	0.000326556	0.0225188	0.372	0.478	0.653113	2
CEP78	2.0411e-93	-0.0342913	0.428	0.469	4.08221e-90	3
CEP78	1.01627e-23	-0.0740311	0.512	0.464	2.03255e-20	4
CEP78	1.97545e-05	-0.025023	0.432	0.467	0.0395089	5
CEP78	2.07678e-16	-0.0108956	0.25	0.474	4.15356e-13	6
CEP78	1.64144e-60	-0.0661062	0.373	0.469	3.28288e-57	7
CEP78	8.82022e-32	-0.0493881	0.658	0.459	1.76404e-28	8
CEP78	4.33784e-20	-0.042017	0.398	0.468	8.67569e-17	9
CEP78	0.00112677	0.16879	0.53	0.464	1	10
CEP78	0	0.0665616	0.974	0.451	0	11
CEP78	8.79452e-12	-0.0286953	0.596	0.462	1.7589e-08	12
CEP78	0	0.195459	0.865	0.457	0	13
CEP78	4.80304e-135	0.093325	0.787	0.46	9.60608e-132	14
CEP78	9.31835e-21	0.245892	0.651	0.463	1.86367e-17	15
CEP78	4.08386e-13	-0.0653177	0.476	0.466	8.16772e-10	16
CEP78	2.68446e-33	-0.159767	0.414	0.466	5.36891e-30	17
CES1	0	-0.0268431	0.201	0.45	0	0
CES1	2.11982e-61	-0.0094704	0.505	0.364	4.23964e-58	1
CES1	0	-0.0208052	0.157	0.417	0	2
CES1	0	-0.00267157	0.821	0.368	0	4
CES1	5.25971e-65	-0.0196878	0.284	0.391	1.05194e-61	5
CES1	3.55583e-125	-0.0146791	0.087	0.398	7.11166e-122	6
CES1	1.76922e-105	-0.0212252	0.062	0.399	3.53844e-102	7
CES1	6.30949e-210	-0.00561295	0.733	0.374	1.2619e-206	8
CES1	1.64771e-59	-0.0150486	0.302	0.39	3.29542e-56	9
CES1	1.60575e-154	-0.0209469	0.126	0.394	3.21151e-151	10
CES1	0	0.0444749	0.818	0.374	0	11
CES1	7.73261e-08	-0.0117941	0.609	0.381	0.000154652	12
CES1	0	0.108144	0.998	0.373	0	13
CES1	0	0.142343	0.996	0.376	0	14
CES1	2.22648e-103	0.00972178	0.767	0.381	4.45295e-100	15
CES1	7.05889e-84	-0.005242	0.755	0.382	1.41178e-80	16
CES1	4.89456e-142	0.243477	0.85	0.384	9.78912e-139	17
CETP	0	-0.0171596	0.196	0.502	0	0
CETP	0	-0.01241	0.655	0.38	0	1
CETP	2.91676e-19	-0.00176585	0.331	0.436	5.83353e-16	2
CETP	0	-0.00497391	0.777	0.389	0	3
CETP	5.51427e-204	0.0480573	0.344	0.427	1.10285e-200	4
CETP	9.32647e-30	-0.00744335	0.482	0.421	1.86529e-26	5
CETP	0.00141054	0.00219759	0.268	0.43	1	6
CETP	0	-0.0143931	0.116	0.436	0	7
CETP	2.82181e-132	-0.0130975	0.328	0.427	5.64361e-129	8
CETP	2.97248e-14	-0.0127174	0.535	0.42	5.94496e-11	9
CETP	2.14324e-38	-0.0099196	0.592	0.419	4.28648e-35	10
CETP	1.04192e-131	0.0470086	0.697	0.416	2.08385e-128	11
CETP	0.000223368	0.0240695	0.533	0.421	0.446737	12
CETP	1.99507e-132	0.0490269	0.315	0.426	3.99014e-129	13
CETP	2.91962e-34	0.0839253	0.397	0.424	5.83924e-31	14
CETP	1.45821e-53	-0.00959123	0.697	0.421	2.91642e-50	16
CFD	0	-0.171544	0.326	0.571	0	0
CFD	1.59039e-17	-0.0843128	0.57	0.497	3.18078e-14	1
CFD	2.1428e-100	-0.09106	0.354	0.53	4.28559e-97	2
CFD	0	0.0365561	0.745	0.485	0	3
CFD	7.73732e-291	-0.0801501	0.872	0.493	1.54746e-287	4
CFD	0.00265927	-0.0894361	0.529	0.508	1	5
CFD	0	-0.136643	0.157	0.522	0	7
CFD	2.25485e-07	-0.0913103	0.651	0.504	0.000450971	8
CFD	0.000253599	-0.0399195	0.491	0.509	0.507197	9
CFD	0	-0.127821	0.148	0.519	0	10
CFD	2.23593e-48	-0.088659	0.77	0.501	4.47186e-45	11
CFD	2.04259e-06	-0.0689539	0.7	0.504	0.00408519	12
CFD	0	0.0567536	0.988	0.498	0	13
CFD	0	0.00725948	0.985	0.501	0	14
CFD	4.54812e-96	-0.063788	0.833	0.504	9.09623e-93	15
CFD	1.90456e-147	-0.0185134	0.807	0.505	3.80911e-144	16
CFD	0	3.0916	0.989	0.505	0	17
CFLAR	7.62941e-250	-0.19962	0.305	0.523	1.52588e-246	0
CFLAR	2.22465e-43	0.208478	0.566	0.458	4.4493e-40	3
CFLAR	4.32716e-57	0.0738321	0.712	0.457	8.65433e-54	4
CFLAR	2.14323e-08	-0.0230949	0.508	0.466	4.28646e-05	5
CFLAR	4.13367e-52	0.157993	0.474	0.467	8.26734e-49	6
CFLAR	2.45766e-06	-0.188827	0.563	0.464	0.00491533	7
CFLAR	0.000238886	0.022003	0.576	0.464	0.477773	8
CFLAR	1.40333e-71	0.185429	0.643	0.462	2.80666e-68	9
CFLAR	1.08581e-98	0.238424	0.33	0.472	2.17163e-95	10
CFLAR	1.51393e-16	0.0011934	0.686	0.461	3.02787e-13	11
CFLAR	4.30591e-06	-0.169919	0.666	0.463	0.00861182	13
CFLAR	3.6919e-09	-0.157988	0.695	0.464	7.38381e-06	14
CFLAR	0.00358598	0.118487	0.553	0.467	1	16
CFLAR	8.48167e-06	-0.212767	0.556	0.467	0.0169633	17
CFP	0	-0.0742779	0.359	0.26	0	0
CFP	2.54798e-165	-0.0680849	0.2	0.301	5.09596e-162	1
CFP	2.55014e-41	-0.0618154	0.075	0.313	5.10028e-38	2
CFP	7.42562e-05	-0.0608084	0.35	0.279	0.148512	3
CFP	2.35896e-130	-0.0218666	0.365	0.282	4.71791e-127	4
CFP	2.79301e-77	-0.0567446	0.416	0.28	5.58602e-74	5
CFP	8.54661e-44	-0.0557519	0.048	0.294	1.70932e-40	6
CFP	8.8538e-195	-0.0397703	0.483	0.277	1.77076e-191	7
CFP	0.00687028	-0.0420643	0.442	0.279	1	8
CFP	2.59536e-30	-0.05846	0.177	0.289	5.19071e-27	9
CFP	0.000504436	-0.0350514	0.214	0.287	1	10
CFP	0	-0.0474329	0.202	0.287	0	11
CFP	0.00124037	-0.0527787	0.354	0.283	1	12
CFP	0	-0.0632255	0.066	0.29	0	13
CFP	0	-0.0622475	0.078	0.289	0	14
CFP	0	0.334673	0.94	0.275	0	15
CFP	2.26354e-09	-0.0575246	0.341	0.284	4.52708e-06	16
CFP	0	2.49539	0.977	0.28	0	17
CH17-373J23.1	0	0.11643	0.262	0.54	0	0
CH17-373J23.1	0.00044973	-0.0578534	0.474	0.468	0.89946	1
CH17-373J23.1	2.82784e-34	-0.0499357	0.58	0.458	5.65567e-31	3
CH17-373J23.1	1.60991e-231	0.0149638	0.757	0.457	3.21982e-228	4
CH17-373J23.1	1.23599e-31	0.000555826	0.343	0.475	2.47197e-28	5
CH17-373J23.1	4.41088e-17	-0.0184882	0.528	0.467	8.82175e-14	7
CH17-373J23.1	7.10057e-103	-0.036767	0.678	0.462	1.42011e-99	8
CH17-373J23.1	1.42191e-33	-0.0595035	0.6	0.465	2.84383e-30	9
CH17-373J23.1	2.53725e-145	-0.0256366	0.728	0.462	5.07451e-142	10
CH17-373J23.1	1.19705e-29	-0.116818	0.822	0.459	2.39411e-26	11
CH17-373J23.1	4.13822e-59	-0.0340576	0.675	0.464	8.27644e-56	12
CH17-373J23.1	6.17575e-19	-0.12697	0.52	0.468	1.23515e-15	13
CH17-373J23.1	1.56614e-72	-0.127908	0.902	0.463	3.13227e-69	15
CH17-373J23.1	6.76947e-41	0.357335	0.632	0.467	1.35389e-37	16
CHAC1	0	-0.00788947	0.546	0.384	0	1
CHAC1	6.77105e-17	-0.01429	0.278	0.427	1.35421e-13	2
CHAC1	1.93375e-25	-0.0130237	0.402	0.41	3.8675e-22	3
CHAC1	4.40393e-55	0.0417325	0.407	0.41	8.80787e-52	4
CHAC1	7.71736e-57	-0.00678254	0.517	0.405	1.54347e-53	5
CHAC1	4.13281e-21	-0.0130514	0.214	0.417	8.26561e-18	6
CHAC1	5.55618e-185	-0.0149323	0.139	0.42	1.11124e-181	7
CHAC1	1.59838e-47	-0.0130166	0.386	0.411	3.19677e-44	8
CHAC1	0.00181554	-0.0108749	0.395	0.41	1	9
CHAC1	4.66635e-23	-0.00965139	0.192	0.416	9.33269e-20	10
CHAC1	6.0554e-15	0.20592	0.454	0.408	1.21108e-11	11
CHAC1	7.00602e-23	0.0460931	0.419	0.409	1.4012e-19	13
CHAC1	0.000304603	0.0308169	0.451	0.409	0.609206	14
CHAC1	9.30877e-06	-0.00275816	0.53	0.408	0.0186175	15
CHAC1	8.91037e-38	-0.00927933	0.694	0.406	1.78207e-34	16
CHAC1	4.15603e-118	-0.00405958	0.872	0.406	8.31207e-115	17
CHAD	9.15201e-181	-0.087324	0.271	0.305	1.8304e-177	0
CHAD	8.71649e-265	0.0275079	0.225	0.31	1.7433e-261	1
CHAD	4.41365e-09	-0.049118	0.185	0.311	8.8273e-06	2
CHAD	1.31686e-223	0.395111	0.502	0.276	2.63372e-220	3
CHAD	3.03556e-54	-0.0801252	0.353	0.294	6.07112e-51	4
CHAD	2.44548e-06	-0.0129859	0.303	0.296	0.00489095	5
CHAD	0.000153008	0.0125152	0.16	0.302	0.306015	6
CHAD	5.53838e-24	-0.0688045	0.285	0.297	1.10768e-20	7
CHAD	1.2625e-190	-0.0138113	0.615	0.285	2.52499e-187	8
CHAD	0.00713723	-0.0231557	0.256	0.298	1	9
CHAD	8.4838e-10	-0.0225644	0.304	0.296	1.69676e-06	10
CHAD	0	-0.0532772	0.172	0.3	0	11
CHAD	3.93503e-116	-0.0388395	0.576	0.289	7.87006e-113	12
CHAD	0	-0.278811	0.007	0.303	0	13
CHAD	0	-0.208393	0.04	0.301	0	14
CHAD	4.65814e-237	-0.029832	0.809	0.289	9.31628e-234	15
CHAD	1.76332e-05	0.0435654	0.353	0.296	0.0352663	16
CHAD	3.75476e-115	-0.0116951	0.813	0.293	7.50952e-112	17
CHAF1A	1.47785e-30	-0.0847629	0.284	0.395	2.95571e-27	0
CHAF1A	6.13526e-230	-0.00371955	0.283	0.382	1.22705e-226	1
CHAF1A	1.65563e-31	-0.0239174	0.291	0.377	3.31126e-28	2
CHAF1A	0.00206469	0.105583	0.422	0.361	1	3
CHAF1A	7.87236e-15	0.0341091	0.258	0.371	1.57447e-11	6
CHAF1A	4.90764e-15	-0.049983	0.438	0.364	9.81528e-12	7
CHAF1A	1.28707e-19	-0.0228024	0.527	0.361	2.57415e-16	8
CHAF1A	8.49843e-52	-0.0150323	0.476	0.363	1.69969e-48	9
CHAF1A	3.03607e-29	-0.00939407	0.635	0.359	6.07213e-26	10
CHAF1A	3.64669e-10	-0.0783646	0.451	0.364	7.29339e-07	11
CHAF1A	5.42405e-25	-0.016982	0.349	0.367	1.08481e-21	12
CHAF1A	0	0.557143	0.849	0.356	0	13
CHAF1A	5.48968e-21	0.0899921	0.581	0.363	1.09794e-17	14
CHAF1A	2.39089e-96	0.0581738	0.761	0.361	4.78179e-93	15
CHAF1A	1.16812e-58	-0.0113241	0.236	0.368	2.33624e-55	16
CHAF1A	3.85798e-190	-0.287762	0.141	0.368	7.71597e-187	17
CHAF1B	2.80824e-170	-0.0190596	0.349	0.317	5.61649e-167	0
CHAF1B	8.58986e-29	-0.00602268	0.302	0.33	1.71797e-25	1
CHAF1B	4.02168e-63	-0.00842902	0.272	0.332	8.04336e-60	2
CHAF1B	0	-0.0166534	0.204	0.337	0	3
CHAF1B	3.06759e-120	0.0331307	0.351	0.324	6.13517e-117	4
CHAF1B	0.00133991	-0.00359427	0.12	0.333	1	6
CHAF1B	0	-0.00896492	0.636	0.313	0	7
CHAF1B	1.72651e-81	-0.0176534	0.288	0.327	3.45302e-78	8
CHAF1B	0.00100953	0.00582798	0.367	0.324	1	10
CHAF1B	1.0826e-63	-0.000184621	0.558	0.319	2.1652e-60	11
CHAF1B	5.49234e-22	0.0526883	0.306	0.326	1.09847e-18	12
CHAF1B	6.96294e-112	0.240131	0.644	0.318	1.39259e-108	13
CHAF1B	1.21173e-22	0.0023092	0.396	0.324	2.42346e-19	14
CHAF1B	1.50635e-123	-0.00565871	0.242	0.327	3.0127e-120	15
CHAF1B	8.50826e-106	-0.0181852	0.138	0.327	1.70165e-102	16
CHAF1B	1.59253e-08	-0.010263	0.545	0.324	3.18507e-05	17
CHCHD6	0.00051099	0.0243824	0.409	0.46	1	0
CHCHD6	3.51583e-09	-0.00596626	0.447	0.447	7.03166e-06	1
CHCHD6	1.30674e-06	-0.0178617	0.521	0.444	0.00261348	4
CHCHD6	6.93515e-104	0.0428852	0.569	0.442	1.38703e-100	5
CHCHD6	1.89233e-05	-0.0126441	0.264	0.454	0.0378466	6
CHCHD6	9.81814e-30	0.00182436	0.544	0.444	1.96363e-26	7
CHCHD6	7.0688e-34	-0.0110119	0.614	0.441	1.41376e-30	8
CHCHD6	1.23824e-07	-0.0321521	0.39	0.449	0.000247648	9
CHCHD6	2.13905e-08	0.0618862	0.554	0.444	4.27811e-05	10
CHCHD6	1.124e-74	-0.0328181	0.362	0.45	2.248e-71	12
CHCHD6	1.67581e-05	0.000793615	0.582	0.444	0.0335163	13
CHCHD6	3.19363e-13	-0.0502952	0.471	0.447	6.38727e-10	14
CHCHD6	7.06837e-103	-0.0719183	0.344	0.449	1.41367e-99	15
CHCHD6	1.62597e-12	-0.0121421	0.628	0.445	3.25194e-09	16
CHCHD6	4.64283e-67	-0.0343832	0.374	0.448	9.28566e-64	17
CHD4	4.60739e-24	-0.0286203	0.438	0.522	9.21477e-21	0
CHD4	1.81028e-13	-0.0227301	0.485	0.504	3.62055e-10	1
CHD4	3.47969e-07	-0.00331141	0.429	0.51	0.000695938	2
CHD4	3.73842e-08	0.00820268	0.503	0.5	7.47683e-05	3
CHD4	8.80464e-203	0.147261	0.801	0.488	1.76093e-199	4
CHD4	1.7417e-18	0.0651888	0.547	0.499	3.4834e-15	5
CHD4	2.70573e-24	0.081931	0.457	0.502	5.41145e-21	6
CHD4	4.58192e-08	0.0616102	0.454	0.502	9.16385e-05	7
CHD4	3.69173e-28	-0.000972134	0.665	0.495	7.38345e-25	8
CHD4	9.49461e-225	0.165435	0.294	0.507	1.89892e-221	10
CHD4	1.65502e-18	-0.178467	0.733	0.494	3.31004e-15	11
CHD4	1.36011e-07	-0.0864708	0.542	0.5	0.000272021	12
CHD4	6.22229e-62	-0.0221798	0.767	0.495	1.24446e-58	13
CHD4	1.4913e-21	-0.0991528	0.73	0.497	2.9826e-18	14
CHD4	1.78177e-33	0.0577271	0.439	0.502	3.56353e-30	15
CHD4	8.84386e-25	-0.389899	0.469	0.501	1.76877e-21	17
CHDH	6.92996e-160	-0.0051322	0.026	0.267	1.38599e-156	0
CHDH	1.36486e-184	-0.00392684	0.308	0.186	2.72971e-181	1
CHDH	0.0052592	-0.0021468	0.112	0.218	1	2
CHDH	4.71054e-296	-0.00336465	0.383	0.188	9.42109e-293	3
CHDH	3.99937e-22	0.0182423	0.526	0.192	7.99874e-19	4
CHDH	9.06488e-29	0.00647031	0.322	0.201	1.81298e-25	5
CHDH	0.000114727	0.00936826	0.14	0.208	0.229455	6
CHDH	1.69833e-12	-0.00320564	0.03	0.212	3.39665e-09	7
CHDH	4.04187e-96	0.0140137	0.294	0.202	8.08375e-93	8
CHDH	4.35032e-07	-0.00345702	0.163	0.207	0.000870064	9
CHDH	1.99263e-14	0.00029273	0.085	0.209	3.98525e-11	10
CHDH	0.00011723	0.013176	0.331	0.202	0.234461	11
CHDH	7.83169e-07	0.00649921	0.259	0.204	0.00156634	12
CHDH	2.56092e-210	-0.00330467	0.301	0.203	5.12185e-207	13
CHDH	1.14888e-73	0.000251902	0.347	0.203	2.29775e-70	14
CHDH	2.52885e-34	-0.00367746	0.547	0.202	5.0577e-31	16
CHDH	1.1863e-09	-0.00589179	0.339	0.205	2.37259e-06	17
CHEK1	0	-0.0291942	0.36	0.297	0	0
CHEK1	0	-0.0316065	0.188	0.337	0	1
CHEK1	9.33321e-22	-0.0323762	0.121	0.338	1.86664e-18	2
CHEK1	9.11376e-45	-0.010009	0.308	0.313	1.82275e-41	3
CHEK1	2.15058e-187	0.0488245	0.323	0.312	4.30117e-184	4
CHEK1	6.87243e-27	-0.0278453	0.223	0.317	1.37449e-23	5
CHEK1	9.04761e-30	-0.0224225	0.222	0.316	1.80952e-26	6
CHEK1	1.05667e-222	-0.0215054	0.559	0.303	2.11335e-219	7
CHEK1	4.29257e-93	-0.0180248	0.263	0.315	8.58514e-90	8
CHEK1	2.13018e-07	-0.0326848	0.352	0.312	0.000426036	9
CHEK1	1.14107e-73	0.0478356	0.605	0.304	2.28214e-70	10
CHEK1	0.00641051	0.0155466	0.416	0.31	1	11
CHEK1	3.50307e-208	0.433816	0.71	0.304	7.00614e-205	13
CHEK1	0.000238854	0.100111	0.458	0.31	0.477708	14
CHEK1	7.9778e-86	0.0466709	0.656	0.308	1.59556e-82	15
CHEK1	8.29275e-125	-0.044721	0.13	0.315	1.65855e-121	16
CHEK1	1.26361e-21	-0.0156402	0.62	0.311	2.52722e-18	17
CHI3L2	6.34047e-222	0.189203	0.3	0.255	1.26809e-218	0
CHI3L2	4.6915e-104	-0.183013	0.169	0.285	9.383e-101	1
CHI3L2	0.000375653	-0.105398	0.123	0.286	0.751305	2
CHI3L2	6.7849e-75	-0.190624	0.185	0.275	1.35698e-71	3
CHI3L2	0.000170033	0.019082	0.298	0.265	0.340067	5
CHI3L2	5.8605e-09	-0.14126	0.111	0.273	1.1721e-05	6
CHI3L2	1.40751e-110	0.130328	0.465	0.259	2.81503e-107	7
CHI3L2	5.33186e-11	-0.173504	0.126	0.271	1.06637e-07	9
CHI3L2	3.55595e-82	0.0116962	0.163	0.27	7.1119e-79	10
CHI3L2	6.52898e-25	-0.0187922	0.575	0.258	1.3058e-21	11
CHI3L2	2.22404e-06	0.0341149	0.338	0.265	0.00444807	12
CHI3L2	1.02048e-18	-0.00231282	0.433	0.263	2.04095e-15	13
CHI3L2	0.00547151	-0.140779	0.285	0.267	1	16
CHI3L2	7.33536e-19	-0.21749	0.176	0.267	1.46707e-15	17
CHL1	1.06965e-28	-0.0796974	0.71	0.562	2.1393e-25	1
CHL1	7.63234e-34	0.0879181	0.409	0.609	1.52647e-30	2
CHL1	1.44824e-18	-0.107219	0.724	0.572	2.89648e-15	3
CHL1	4.97925e-234	-0.0350815	0.811	0.576	9.95851e-231	4
CHL1	1.70836e-13	0.0334571	0.57	0.587	3.41671e-10	5
CHL1	8.6733e-34	0.0420833	0.341	0.595	1.73466e-30	6
CHL1	5.59519e-213	-0.0978418	0.372	0.594	1.11904e-209	7
CHL1	3.09153e-153	0.0509297	0.739	0.58	6.18306e-150	8
CHL1	5.19876e-10	-0.028585	0.512	0.588	1.03975e-06	9
CHL1	0.0011036	0.161542	0.583	0.586	1	10
CHL1	1.12554e-19	-0.0969098	0.933	0.576	2.25109e-16	11
CHL1	1.30795e-05	-0.0692288	0.677	0.583	0.026159	12
CHL1	1.19465e-44	-0.0991165	0.585	0.586	2.38931e-41	13
CHL1	2.61864e-15	-0.0906981	0.627	0.585	5.23728e-12	14
CHL1	5.08788e-59	-0.0382697	0.812	0.583	1.01758e-55	16
CHL1	3.98078e-19	-0.111098	0.713	0.585	7.96155e-16	17
CHN1	1.62529e-146	-0.00143888	0.012	0.084	3.25058e-143	0
CHN1	5.89915e-19	-0.00220958	0.022	0.074	1.17983e-15	1
CHN1	1.71434e-48	-0.00237963	0.019	0.072	3.42869e-45	2
CHN1	1.16787e-11	-0.00294748	0.005	0.072	2.33575e-08	3
CHN1	0	-0.00439956	0.202	0.06	0	4
CHN1	1.53796e-12	-0.0019648	0.049	0.066	3.07592e-09	5
CHN1	1.6773e-19	-0.00207978	0.007	0.068	3.3546e-16	6
CHN1	2.2705e-28	0.000711715	0.02	0.067	4.54099e-25	7
CHN1	5.17618e-05	-0.00209203	0.299	0.057	0.103524	8
CHN1	1.50774e-14	-0.0020634	0.009	0.068	3.01548e-11	9
CHN1	2.2078e-07	0.000461516	0.337	0.058	0.00044156	11
CHN1	3.87076e-88	-0.00490249	0.135	0.064	7.74152e-85	12
CHN1	9.39605e-115	0.00083902	0.343	0.059	1.87921e-111	13
CHN1	0	-1.18978e-05	0.226	0.063	0	14
CHN1	8.8765e-259	-0.000806074	0.08	0.066	1.7753e-255	17
CHPF	1.4745e-133	-0.0668276	0.525	0.464	2.949e-130	0
CHPF	2.13764e-05	-0.0461696	0.539	0.468	0.0427528	1
CHPF	0	-0.0530389	0.201	0.517	0	2
CHPF	1.71642e-153	-0.0419226	0.678	0.46	3.43283e-150	3
CHPF	1.34156e-63	0.0159171	0.436	0.481	2.68313e-60	4
CHPF	1.10079e-98	-0.0416623	0.182	0.491	2.20157e-95	6
CHPF	8.9286e-110	-0.0317413	0.398	0.482	1.78572e-106	8
CHPF	4.92582e-123	-0.0556908	0.27	0.486	9.85165e-120	9
CHPF	3.80927e-235	-0.0347362	0.228	0.487	7.61853e-232	10
CHPF	3.16353e-286	0.64997	0.732	0.472	6.32706e-283	11
CHPF	5.34312e-171	0.00102205	0.277	0.485	1.06862e-167	12
CHPF	0	0.278445	0.91	0.47	0	13
CHPF	0	0.271246	0.916	0.472	0	14
CHPF	4.06244e-06	-0.0226419	0.545	0.479	0.00812488	16
CHPF	1.67608e-12	-0.0488169	0.506	0.479	3.35216e-09	17
CHST2	2.37575e-20	-0.0214623	0.476	0.492	4.7515e-17	0
CHST2	8.69578e-15	-0.0464806	0.584	0.47	1.73916e-11	1
CHST2	1.50333e-106	0.0200302	0.289	0.515	3.00667e-103	2
CHST2	1.52862e-32	-0.0569266	0.548	0.482	3.05724e-29	3
CHST2	3.33033e-08	0.022633	0.519	0.487	6.66067e-05	4
CHST2	1.52273e-35	0.00208958	0.529	0.486	3.04545e-32	5
CHST2	1.55562e-27	0.0314673	0.253	0.497	3.11124e-24	6
CHST2	0.000863819	-0.0137777	0.488	0.488	1	7
CHST2	4.28732e-15	0.0129712	0.478	0.488	8.57464e-12	8
CHST2	3.38838e-54	0.0211071	0.564	0.486	6.77676e-51	9
CHST2	2.6958e-257	0.032692	0.25	0.495	5.3916e-254	10
CHST2	0	0.152604	0.829	0.478	0	11
CHST2	1.3304e-54	-0.0453554	0.4	0.49	2.6608e-51	12
CHST2	1.33678e-141	0.0806964	0.734	0.482	2.67356e-138	13
CHST2	5.56159e-120	0.155642	0.728	0.484	1.11232e-116	14
CHST2	1.12095e-123	0.0556219	0.321	0.491	2.24189e-120	15
CHST2	8.48101e-87	0.00963727	0.744	0.485	1.6962e-83	16
CHST2	7.2984e-30	0.0596641	0.376	0.489	1.45968e-26	17
CISD2	3.60156e-26	-0.0490123	0.297	0.414	7.20312e-23	0
CISD2	1.59103e-149	-0.0440352	0.303	0.4	3.18206e-146	1
CISD2	3.41842e-09	-0.0149524	0.297	0.396	6.83685e-06	2
CISD2	3.31742e-08	0.0227003	0.401	0.383	6.63484e-05	3
CISD2	1.23034e-08	-0.00159575	0.403	0.384	2.46069e-05	5
CISD2	3.03124e-33	0.000705071	0.334	0.386	6.06247e-30	6
CISD2	4.40085e-96	0.0443075	0.564	0.378	8.8017e-93	7
CISD2	0.00110316	-0.0496312	0.471	0.381	1	8
CISD2	9.93535e-13	-0.05359	0.447	0.382	1.98707e-09	9
CISD2	0.000138834	-0.07073	0.55	0.38	0.277668	10
CISD2	2.69688e-43	0.240356	0.643	0.377	5.39375e-40	11
CISD2	5.7972e-30	0.0149067	0.363	0.385	1.15944e-26	12
CISD2	0	0.474002	0.881	0.373	0	13
CISD2	3.86052e-77	0.147614	0.724	0.379	7.72103e-74	14
CISD2	1.68554e-100	-0.0307773	0.298	0.386	3.37107e-97	15
CISD2	3.85082e-23	-0.057536	0.308	0.385	7.70165e-20	16
CISD2	8.93649e-07	-0.0906012	0.467	0.384	0.0017873	17
CISH	6.58976e-241	-0.00999716	0.252	0.28	1.31795e-237	0
CISH	2.12689e-07	-0.008668	0.138	0.291	0.000425378	2
CISH	2.14122e-244	-0.00677435	0.211	0.279	4.28244e-241	3
CISH	2.98562e-160	-0.0114207	0.309	0.271	5.97124e-157	4
CISH	1.13507e-19	-0.00711442	0.335	0.27	2.27015e-16	5
CISH	1.20916e-33	0.0125133	0.187	0.276	2.41832e-30	6
CISH	7.67024e-06	-0.00322502	0.13	0.278	0.0153405	7
CISH	1.59671e-104	-0.0122564	0.268	0.273	3.19343e-101	8
CISH	5.18648e-08	0.00210875	0.223	0.274	0.00010373	9
CISH	2.22679e-257	-0.00752926	0.745	0.259	4.45358e-254	10
CISH	1.31463e-33	-0.00430482	0.455	0.267	2.62926e-30	11
CISH	2.70408e-09	0.00308553	0.393	0.27	5.40817e-06	14
CISH	3.84396e-188	0.298333	0.251	0.273	7.68792e-185	15
CISH	1.21376e-90	-0.0209053	0.251	0.273	2.42753e-87	17
CIT	1.14127e-173	-0.0066319	0.376	0.327	2.28253e-170	0
CIT	5.7809e-105	-0.00954778	0.293	0.348	1.15618e-101	1
CIT	9.46406e-09	-0.00449886	0.245	0.352	1.89281e-05	2
CIT	1.98255e-186	-0.00838739	0.265	0.347	3.96509e-183	3
CIT	1.70373e-126	0.00425323	0.357	0.339	3.40745e-123	4
CIT	3.60178e-12	-0.00493393	0.282	0.342	7.20355e-09	5
CIT	8.84609e-07	-0.00388785	0.209	0.345	0.00176922	6
CIT	8.50544e-194	0.00580482	0.418	0.337	1.70109e-190	7
CIT	1.94564e-38	-0.00691234	0.349	0.339	3.89128e-35	8
CIT	3.3668e-40	-0.00549003	0.435	0.336	6.7336e-37	9
CIT	0	0.0553252	0.802	0.326	0	10
CIT	1.61171e-103	0.0105451	0.518	0.335	3.22342e-100	11
CIT	5.68513e-24	0.00814666	0.336	0.34	1.13703e-20	12
CIT	1.33516e-166	0.0442547	0.296	0.341	2.67032e-163	13
CIT	1.80062e-85	0.0626765	0.33	0.34	3.60125e-82	14
CIT	6.9983e-45	-0.00571386	0.19	0.341	1.39966e-41	16
CIT	1.2068e-30	-0.00301727	0.242	0.34	2.4136e-27	17
CITED2	1.01778e-114	0.0543591	0.458	0.579	2.03557e-111	0
CITED2	6.82582e-65	-0.0116726	0.509	0.555	1.36516e-61	1
CITED2	1.00526e-35	-0.0825302	0.419	0.565	2.01053e-32	2
CITED2	1.00722e-10	0.0124459	0.555	0.547	2.01443e-07	3
CITED2	2.27956e-273	-0.190885	0.916	0.532	4.55913e-270	4
CITED2	5.79044e-08	-0.00910488	0.479	0.551	0.000115809	5
CITED2	1.02901e-35	-0.153997	0.333	0.556	2.05802e-32	6
CITED2	1.37768e-20	-0.00355676	0.497	0.55	2.75535e-17	7
CITED2	5.15098e-61	-0.147931	0.767	0.54	1.0302e-57	8
CITED2	3.82094e-07	-0.0872327	0.626	0.545	0.000764188	9
CITED2	5.2209e-39	-0.253232	0.616	0.546	1.04418e-35	10
CITED2	0	0.478263	0.908	0.538	0	11
CITED2	0	0.0767589	0.984	0.538	0	13
CITED2	0	0.0634066	0.96	0.541	0	14
CITED2	4.47438e-53	0.172038	0.428	0.55	8.94876e-50	15
CITED2	1.84659e-64	-0.0606147	0.337	0.55	3.69318e-61	16
CITED2	2.22335e-197	1.04645	0.961	0.545	4.44669e-194	17
CKAP2	0	0.0291449	0.313	0.524	0	0
CKAP2	2.05557e-09	-0.0312953	0.516	0.462	4.11113e-06	1
CKAP2	4.17387e-43	0.047927	0.427	0.476	8.34774e-40	2
CKAP2	3.06558e-15	-0.0657087	0.474	0.47	6.13115e-12	3
CKAP2	8.92357e-37	0.0494603	0.541	0.468	1.78471e-33	5
CKAP2	1.09631e-21	0.0560603	0.4	0.473	2.19262e-18	6
CKAP2	2.201e-07	0.0479503	0.524	0.468	0.0004402	7
CKAP2	7.99506e-26	0.00102511	0.626	0.465	1.59901e-22	8
CKAP2	4.12151e-110	0.0216751	0.646	0.465	8.24302e-107	9
CKAP2	4.69653e-66	-0.0202748	0.41	0.472	9.39305e-63	10
CKAP2	1.21444e-29	-0.121321	0.725	0.463	2.42889e-26	11
CKAP2	4.59979e-32	0.0112441	0.66	0.466	9.19958e-29	13
CKAP2	3.49636e-111	0.208136	0.775	0.465	6.99272e-108	14
CKAP2	6.24188e-64	-0.0791876	0.427	0.471	1.24838e-60	15
CKAP2	2.55647e-13	-0.0807214	0.67	0.468	5.11294e-10	16
CKAP2L	1.06367e-89	-0.0146273	0.037	0.211	2.12734e-86	0
CKAP2L	9.79814e-226	-0.0109949	0.237	0.154	1.95963e-222	1
CKAP2L	1.9961e-05	-0.0117552	0.097	0.176	0.0399219	2
CKAP2L	3.57162e-23	-0.0103675	0.193	0.165	7.14324e-20	3
CKAP2L	5.63163e-214	0.019485	0.346	0.159	1.12633e-210	4
CKAP2L	1.94262e-64	-0.0106897	0.264	0.163	3.88523e-61	5
CKAP2L	3.55217e-103	-0.00397051	0.258	0.164	7.10433e-100	8
CKAP2L	1.72321e-06	-9.37448e-05	0.076	0.17	0.00344642	10
CKAP2L	1.07962e-126	0.0203769	0.144	0.168	2.15924e-123	12
CKAP2L	5.44369e-16	0.145307	0.448	0.161	1.08874e-12	13
CKAP2L	1.77613e-38	0.0214842	0.49	0.162	3.55225e-35	15
CKAP2L	8.07264e-129	-0.0050926	0.59	0.162	1.61453e-125	16
CKAP2L	1.69364e-121	0.0209462	0.649	0.164	3.38727e-118	17
CKAP4	0	-0.209825	0.407	0.525	0	0
CKAP4	0	0.0249359	0.364	0.52	0	1
CKAP4	1.67783e-14	0.133108	0.351	0.514	3.35566e-11	2
CKAP4	2.4412e-05	0.149756	0.473	0.497	0.0488241	3
CKAP4	6.15014e-271	-0.0683734	0.82	0.481	1.23003e-267	4
CKAP4	1.30871e-07	0.0423844	0.5	0.495	0.000261741	5
CKAP4	6.63697e-26	0.29017	0.415	0.498	1.32739e-22	6
CKAP4	1.26089e-12	-0.173583	0.684	0.488	2.52178e-09	7
CKAP4	1.37757e-133	-0.0550806	0.746	0.486	2.75514e-130	8
CKAP4	1.253e-09	-0.0429312	0.549	0.493	2.50601e-06	9
CKAP4	3.00923e-38	0.0400266	0.718	0.489	6.01845e-35	10
CKAP4	7.88963e-08	0.0779075	0.599	0.492	0.000157793	11
CKAP4	6.86128e-08	-0.0636021	0.629	0.492	0.000137226	12
CKAP4	0	0.15356	0.984	0.484	0	13
CKAP4	0	0.120361	0.949	0.487	0	14
CKAP4	0.00436707	-0.154113	0.704	0.492	1	15
CKAP4	8.57148e-44	0.173135	0.662	0.493	1.7143e-40	16
CKAP4	5.874e-132	-0.0890431	0.198	0.497	1.1748e-128	17
CKAP5	3.22957e-100	-0.0394929	0.317	0.448	6.45913e-97	0
CKAP5	7.16102e-86	-0.0226905	0.364	0.424	1.4322e-82	1
CKAP5	1.69639e-18	-0.0220252	0.269	0.434	3.39278e-15	2
CKAP5	3.95485e-133	0.0545957	0.677	0.403	7.9097e-130	4
CKAP5	2.80053e-07	-0.00601678	0.297	0.419	0.000560106	6
CKAP5	2.99546e-153	0.0648934	0.611	0.407	5.99092e-150	7
CKAP5	2.55908e-07	-0.0679047	0.547	0.41	0.000511816	8
CKAP5	1.69111e-119	-0.0464816	0.801	0.403	3.38221e-116	11
CKAP5	8.63208e-19	-0.0374469	0.606	0.409	1.72642e-15	12
CKAP5	1.87873e-198	0.14673	0.767	0.406	3.75745e-195	13
CKAP5	1.56987e-227	0.34208	0.812	0.408	3.13973e-224	14
CKAP5	0	-0.137069	0.171	0.418	0	15
CKAP5	1.11082e-30	-0.0180261	0.322	0.416	2.22164e-27	16
CKAP5	1.29975e-53	-0.123385	0.319	0.415	2.59949e-50	17
CKB	4.58118e-22	-0.0216025	0.156	0.177	9.16236e-19	1
CKB	7.59426e-166	-0.0212776	0.079	0.187	1.51885e-162	2
CKB	6.82283e-82	-0.0168584	0.233	0.168	1.36457e-78	3
CKB	0.00273796	0.0701735	0.465	0.161	1	4
CKB	2.51117e-12	-0.0173409	0.168	0.174	5.02233e-09	5
CKB	1.79831e-152	-0.0160438	0.19	0.173	3.59661e-149	6
CKB	8.35064e-72	-0.0207076	0.106	0.176	1.67013e-68	7
CKB	1.10597e-53	-0.0168801	0.291	0.17	2.21193e-50	8
CKB	1.10809e-131	-0.0182559	0.313	0.169	2.21618e-128	9
CKB	1.25564e-33	-0.019846	0.085	0.176	2.51127e-30	10
CKB	1.09682e-164	-0.00654851	0.281	0.171	2.19364e-161	11
CKB	1.7355e-61	0.000162038	0.127	0.175	3.471e-58	12
CKB	7.07771e-51	0.0741927	0.592	0.164	1.41554e-47	13
CKB	5.16334e-50	0.00535186	0.361	0.171	1.03267e-46	14
CKB	2.65244e-10	0.0240741	0.479	0.169	5.30488e-07	15
CKB	0.00216613	-0.0150496	0.298	0.172	1	16
CKB	0	1.05685	0.993	0.168	0	17
CKLF	1.65304e-13	-0.0345715	0.281	0.342	3.30608e-10	0
CKLF	1.35812e-290	-0.0488929	0.222	0.346	2.71624e-287	1
CKLF	1.36341e-11	-0.0999521	0.226	0.339	2.72682e-08	2
CKLF	1.89336e-65	-0.010198	0.287	0.33	3.78672e-62	3
CKLF	1.10367e-06	0.0114837	0.535	0.317	0.00220734	4
CKLF	6.07617e-30	-0.0619685	0.233	0.33	1.21523e-26	5
CKLF	7.50426e-22	-0.0227762	0.216	0.33	1.50085e-18	6
CKLF	1.52561e-55	-0.0634371	0.205	0.331	3.05121e-52	7
CKLF	1.36194e-11	0.00973903	0.393	0.324	2.72387e-08	8
CKLF	2.01085e-24	0.0772732	0.389	0.324	4.0217e-21	9
CKLF	2.46799e-12	-0.105533	0.506	0.321	4.93598e-09	10
CKLF	2.95618e-132	0.160634	0.694	0.316	5.91235e-129	11
CKLF	7.59225e-06	-0.0440794	0.485	0.322	0.0151845	12
CKLF	2.28257e-226	0.360965	0.77	0.316	4.56513e-223	13
CKLF	1.50358e-64	0.170997	0.673	0.32	3.00716e-61	14
CKLF	1.36425e-82	0.559021	0.709	0.32	2.72849e-79	15
CKLF	5.8182e-16	0.00281894	0.314	0.326	1.16364e-12	16
CKLF	5.13027e-06	0.420788	0.572	0.324	0.0102605	17
CKS1B	8.19851e-17	0.000996101	0.456	0.532	1.6397e-13	0
CKS1B	1.88676e-15	-0.0736821	0.519	0.511	3.77352e-12	1
CKS1B	6.0495e-06	-0.0235585	0.399	0.528	0.012099	2
CKS1B	4.44788e-21	0.0706052	0.633	0.507	8.89576e-18	4
CKS1B	2.53822e-18	-0.0640906	0.43	0.516	5.07644e-15	5
CKS1B	0.00276323	-0.0479222	0.512	0.512	1	7
CKS1B	1.57434e-13	-0.0205198	0.513	0.512	3.14868e-10	8
CKS1B	1.17881e-41	0.0195962	0.618	0.509	2.35762e-38	9
CKS1B	2.51806e-60	-0.242841	0.551	0.511	5.03612e-57	10
CKS1B	1.59798e-35	-0.0835427	0.521	0.512	3.19596e-32	11
CKS1B	1.53233e-44	0.118114	0.459	0.514	3.06467e-41	12
CKS1B	0	0.605101	0.901	0.503	0	13
CKS1B	9.98537e-292	0.465464	0.884	0.506	1.99707e-288	14
CKS1B	2.23879e-193	0.12292	0.909	0.506	4.47759e-190	15
CKS1B	2.854e-07	-0.0468445	0.672	0.51	0.0005708	16
CKS1B	6.7629e-94	-0.296685	0.273	0.514	1.35258e-90	17
CKS2	4.26964e-44	-0.115225	0.314	0.429	8.53929e-41	0
CKS2	2.14472e-22	-0.0308683	0.378	0.404	4.28944e-19	1
CKS2	4.6692e-30	-0.0691875	0.239	0.421	9.3384e-27	2
CKS2	7.56585e-05	-0.00555757	0.462	0.393	0.151317	3
CKS2	4.3087e-15	-0.0677272	0.322	0.403	8.6174e-12	5
CKS2	2.11489e-19	0.0364451	0.316	0.403	4.22979e-16	6
CKS2	2.40653e-07	0.0183458	0.46	0.397	0.000481305	8
CKS2	1.19671e-24	-0.0549181	0.488	0.397	2.39341e-21	9
CKS2	9.88472e-127	-0.0874991	0.807	0.388	1.97694e-123	10
CKS2	6.78205e-23	-0.0551182	0.475	0.397	1.35641e-19	11
CKS2	1.21098e-31	0.165103	0.368	0.401	2.42196e-28	12
CKS2	0	0.573299	0.858	0.389	0	13
CKS2	0	0.736537	0.925	0.391	0	14
CKS2	9.95409e-27	0.0984148	0.44	0.399	1.99082e-23	15
CKS2	1.85928e-14	0.119233	0.362	0.4	3.71857e-11	16
CLDN14	1.37139e-114	-0.0161896	0.116	0.101	2.74279e-111	1
CLDN14	0.0022873	-0.0144567	0.029	0.114	1	2
CLDN14	1.67295e-82	-0.0165787	0.109	0.103	3.34589e-79	3
CLDN14	1.12528e-24	0.113673	0.43	0.089	2.25056e-21	4
CLDN14	4.4989e-07	-0.0130054	0.1	0.104	0.00089978	5
CLDN14	3.73555e-168	0.0419428	0.217	0.099	7.4711e-165	8
CLDN14	2.598e-62	0.073396	0.276	0.099	5.19601e-59	11
CLDN14	1.16543e-46	0.0481428	0.17	0.102	2.33086e-43	12
CLDN14	3.71907e-119	0.0333221	0.364	0.098	7.43815e-116	13
CLDN14	1.2101e-29	0.0771503	0.404	0.098	2.4202e-26	14
CLEC10A	8.40175e-160	-0.010635	0.009	0.155	1.68035e-156	0
CLEC10A	7.35474e-57	-0.00940109	0.028	0.135	1.47095e-53	1
CLEC10A	2.4596e-39	-0.00893777	0.027	0.13	4.91919e-36	2
CLEC10A	6.74899e-36	-0.00864977	0.008	0.129	1.3498e-32	3
CLEC10A	0	-0.00739809	0.641	0.095	0	4
CLEC10A	6.06231e-18	-0.00819567	0.005	0.122	1.21246e-14	6
CLEC10A	3.08712e-18	-0.00821275	0.001	0.123	6.17423e-15	7
CLEC10A	1.08463e-234	-0.00182664	0.483	0.105	2.16927e-231	8
CLEC10A	1.29238e-11	-0.00815095	0.015	0.122	2.58476e-08	9
CLEC10A	8.56013e-08	-0.00789582	0.087	0.119	0.000171203	10
CLEC10A	4.04494e-38	-0.00807506	0.389	0.11	8.08987e-35	11
CLEC10A	5.65029e-43	-0.00958965	0.168	0.117	1.13006e-39	12
CLEC10A	0	-0.00666601	0.876	0.101	0	13
CLEC10A	0	-0.00670705	0.824	0.106	0	14
CLEC10A	7.18566e-144	-0.00641077	0.269	0.116	1.43713e-140	15
CLEC10A	0.000521853	-0.0081575	0.088	0.118	1	16
CLEC10A	1.62875e-59	0.818018	0.547	0.115	3.2575e-56	17
CLEC2B	2.06082e-277	0.372983	0.372	0.609	4.12164e-274	0
CLEC2B	3.98412e-101	-0.393235	0.56	0.547	7.96824e-98	1
CLEC2B	8.01591e-141	-0.143278	0.358	0.574	1.60318e-137	2
CLEC2B	4.48677e-44	-0.379784	0.603	0.543	8.97353e-41	3
CLEC2B	0	-0.131984	0.964	0.531	0	4
CLEC2B	1.02458e-06	0.0393056	0.549	0.549	0.00204916	5
CLEC2B	2.17788e-47	-0.151188	0.303	0.558	4.35577e-44	6
CLEC2B	2.3271e-23	0.300718	0.598	0.547	4.6542e-20	7
CLEC2B	1.95667e-113	-0.0782307	0.787	0.54	3.91335e-110	8
CLEC2B	1.04749e-19	-0.0104128	0.62	0.546	2.09498e-16	9
CLEC2B	6.17038e-112	-0.219088	0.878	0.539	1.23408e-108	11
CLEC2B	7.34666e-266	-0.204524	0.976	0.539	1.46933e-262	13
CLEC2B	2.83209e-285	-0.0639071	0.975	0.541	5.66419e-282	14
CLEC2B	6.26647e-48	0.708025	0.717	0.546	1.25329e-44	15
CLEC2B	2.03221e-14	-0.243192	0.77	0.546	4.06441e-11	16
CLEC2B	1.09565e-240	1.31948	0.993	0.546	2.1913e-237	17
CLEC4A	1.45001e-23	-0.0949413	0.618	0.537	2.90002e-20	1
CLEC4A	0	-0.0688669	0.23	0.593	0	2
CLEC4A	1.34261e-25	-0.0884215	0.757	0.529	2.68522e-22	3
CLEC4A	9.53097e-124	-0.0700429	0.838	0.537	1.90619e-120	4
CLEC4A	4.44109e-21	-0.00633391	0.444	0.554	8.88217e-18	5
CLEC4A	1.68894e-93	-0.0264479	0.269	0.561	3.37787e-90	6
CLEC4A	2.36615e-143	0.15983	0.629	0.547	4.7323e-140	7
CLEC4A	2.06753e-65	-0.0450606	0.722	0.544	4.13506e-62	8
CLEC4A	5.58614e-07	0.00682484	0.466	0.553	0.00111723	9
CLEC4A	2.16317e-34	-0.0334877	0.524	0.551	4.32634e-31	10
CLEC4A	0	-0.060031	0.975	0.538	0	11
CLEC4A	2.28557e-55	-0.0862575	0.496	0.551	4.57114e-52	12
CLEC4A	8.19593e-130	-0.0597387	0.868	0.543	1.63919e-126	13
CLEC4A	2.95458e-188	-0.0521546	0.914	0.544	5.90916e-185	14
CLEC4A	1.5019e-07	-0.0988578	0.691	0.548	0.000300381	15
CLEC4A	1.64057e-77	-0.0506205	0.813	0.547	3.28114e-74	16
CLEC4A	5.57326e-272	1.20161	0.945	0.547	1.11465e-268	17
CLEC4C	1.13156e-90	-0.00219684	0.136	0.209	2.26312e-87	0
CLEC4C	0.000554918	-0.0222079	0.151	0.198	1	1
CLEC4C	6.80571e-26	-0.0158248	0.094	0.203	1.36114e-22	2
CLEC4C	3.47965e-123	-0.0196097	0.25	0.185	6.9593e-120	3
CLEC4C	2.51075e-195	-0.0204161	0.195	0.19	5.0215e-192	4
CLEC4C	0.00858934	-0.000600559	0.188	0.191	1	5
CLEC4C	8.27001e-138	-0.00779367	0.189	0.191	1.654e-134	6
CLEC4C	1.48755e-42	0.238651	0.39	0.183	2.97509e-39	7
CLEC4C	1.78773e-32	0.0137985	0.428	0.182	3.57545e-29	8
CLEC4C	2.7871e-40	-0.0130854	0.215	0.19	5.5742e-37	9
CLEC4C	1.12604e-145	0.0336485	0.057	0.194	2.25209e-142	10
CLEC4C	0	-0.0282007	0.039	0.195	0	12
CLEC4C	0.00442413	-0.0183715	0.434	0.185	1	13
CLEC4C	2.85841e-05	-0.0153843	0.269	0.189	0.0571683	14
CLEC4C	5.47918e-06	-0.0144506	0.37	0.188	0.0109584	15
CLEC4C	1.27557e-167	-0.0147475	0.685	0.185	2.55114e-164	16
CLEC4C	0.00140207	-0.0223963	0.273	0.19	1	17
CLEC4E	2.55522e-64	-0.00715583	0.008	0.087	5.11044e-61	0
CLEC4E	5.84084e-53	-0.00654718	0.025	0.075	1.16817e-49	1
CLEC4E	9.83593e-32	-0.0056648	0.021	0.073	1.96719e-28	2
CLEC4E	2.70601e-22	-0.00595267	0.004	0.074	5.41201e-19	3
CLEC4E	1.95673e-170	-0.0050681	0.373	0.054	3.91346e-167	4
CLEC4E	0.00332931	-0.00560316	0.04	0.068	1	5
CLEC4E	2.65501e-09	-0.00578991	0.003	0.07	5.31002e-06	6
CLEC4E	8.60453e-10	-0.0057911	0.001	0.07	1.72091e-06	7
CLEC4E	5.23481e-106	-0.00559885	0.238	0.061	1.04696e-102	8
CLEC4E	3.01133e-07	-0.00577708	0.007	0.069	0.000602267	9
CLEC4E	0.000199043	-0.00182596	0.074	0.067	0.398086	10
CLEC4E	0	-0.0057463	0.121	0.066	0	11
CLEC4E	7.26911e-150	-0.00485505	0.345	0.061	1.45382e-146	13
CLEC4E	0	-0.00568559	0.198	0.065	0	14
CLEC4E	1.0891e-11	-0.00128813	0.437	0.062	2.17819e-08	15
CLEC4E	0.00111663	-0.00599396	0.082	0.067	1	16
CLEC4E	2.85933e-17	0.570792	0.478	0.064	5.71866e-14	17
CLEC7A	1.26198e-15	-0.0104231	0.008	0.106	2.52396e-12	0
CLEC7A	4.88717e-11	-0.00861056	0.023	0.089	9.77433e-08	2
CLEC7A	3.85981e-06	-0.00857441	0.004	0.089	0.00771963	3
CLEC7A	3.4051e-05	-0.00827047	0.058	0.082	0.0681019	5
CLEC7A	0.00302525	-0.00807217	0.004	0.084	1	6
CLEC7A	0.00201187	-0.00805325	0.001	0.084	1	7
CLEC7A	0.000445104	-0.00723807	0.013	0.083	0.890207	9
CLEC7A	5.69893e-53	-0.00714842	0.254	0.076	1.13979e-49	11
CLEC7A	3.46061e-61	0.00114488	0.164	0.079	6.92122e-58	12
CLEC7A	1.94942e-253	-0.00629757	0.309	0.076	3.89884e-250	13
CLEC7A	1.44182e-24	-0.00785391	0.536	0.073	2.88364e-21	14
CLEC7A	3.57071e-98	0.0229398	0.291	0.078	7.14141e-95	15
CLEC7A	6.96379e-89	0.735464	0.663	0.077	1.39276e-85	17
CLECL1	0	-0.608433	0.507	0.642	0	0
CLECL1	3.82335e-10	0.0908083	0.626	0.604	7.64669e-07	1
CLECL1	3.24143e-72	0.204957	0.408	0.634	6.48287e-69	2
CLECL1	5.48905e-273	0.242392	0.753	0.593	1.09781e-269	3
CLECL1	2.85166e-182	-0.0144539	0.843	0.597	5.70332e-179	4
CLECL1	2.5954e-23	-0.0308832	0.655	0.605	5.1908e-20	5
CLECL1	3.67071e-76	0.573385	0.57	0.609	7.34142e-73	6
CLECL1	2.2781e-241	-0.501426	0.464	0.613	4.5562e-238	7
CLECL1	9.50735e-106	0.097075	0.779	0.601	1.90147e-102	8
CLECL1	2.76677e-28	0.525764	0.607	0.608	5.53355e-25	9
CLECL1	8.23538e-93	-0.148555	0.571	0.609	1.64708e-89	10
CLECL1	0	0.263671	0.919	0.599	0	11
CLECL1	1.50874e-27	-0.0824193	0.563	0.609	3.01749e-24	12
CLECL1	0	0.3904	0.948	0.6	0	13
CLECL1	0	0.544635	0.975	0.601	0	14
CLECL1	2.25048e-10	-0.34812	0.675	0.606	4.50095e-07	15
CLECL1	1.46028e-05	0.0560693	0.687	0.607	0.0292055	16
CLECL1	5.91825e-11	-0.309684	0.563	0.608	1.18365e-07	17
CLIC2	1.14297e-50	-0.0123957	0.065	0.232	2.28594e-47	0
CLIC2	3.07497e-57	-0.00951457	0.204	0.187	6.14994e-54	1
CLIC2	1.57505e-55	-0.00961208	0.095	0.202	3.1501e-52	2
CLIC2	3.35049e-128	-0.00562373	0.419	0.167	6.70097e-125	3
CLIC2	1.8843e-214	0.0538406	0.329	0.183	3.7686e-211	4
CLIC2	1.50756e-16	-0.00752904	0.307	0.184	3.01512e-13	5
CLIC2	8.56992e-82	-0.00591514	0.2	0.189	1.71398e-78	6
CLIC2	4.21003e-39	-0.00787957	0.113	0.192	8.42006e-36	7
CLIC2	1.40329e-76	-0.000402617	0.291	0.186	2.80658e-73	8
CLIC2	1.03796e-10	-0.00835624	0.173	0.19	2.07592e-07	9
CLIC2	4.78864e-15	-0.00828886	0.109	0.192	9.57729e-12	10
CLIC2	7.12088e-143	0.016398	0.172	0.19	1.42418e-139	11
CLIC2	7.2819e-40	0.025207	0.165	0.19	1.45638e-36	12
CLIC2	2.31296e-199	0.0172904	0.273	0.187	4.62592e-196	13
CLIC2	8.43446e-69	0.0383127	0.327	0.187	1.68689e-65	14
CLIC2	1.9111e-10	0.00361117	0.479	0.185	3.8222e-07	15
CLIC2	4.19572e-34	-0.0126439	0.251	0.189	8.39145e-31	16
CLIC2	4.93199e-07	0.280661	0.565	0.187	0.000986398	17
CLIC3	1.51517e-17	-0.0277457	0.247	0.343	3.03035e-14	0
CLIC3	0	-0.0302108	0.166	0.348	0	1
CLIC3	2.42665e-35	-0.0149532	0.228	0.331	4.85331e-32	2
CLIC3	0.00507364	-0.0233409	0.381	0.313	1	3
CLIC3	0	-0.0148275	0.803	0.298	0	4
CLIC3	7.63667e-18	-0.0194834	0.384	0.316	1.52733e-14	5
CLIC3	2.14214e-28	-0.0188041	0.21	0.323	4.28429e-25	6
CLIC3	2.66587e-172	-0.0297497	0.127	0.326	5.33174e-169	7
CLIC3	1.97401e-05	-0.0197284	0.405	0.316	0.0394801	8
CLIC3	0.000266278	-0.0175482	0.359	0.317	0.532556	9
CLIC3	5.49467e-06	0.0480611	0.302	0.319	0.0109893	10
CLIC3	1.12022e-95	-0.0175852	0.222	0.321	2.24045e-92	12
CLIC3	0	0.017269	0.984	0.304	0	13
CLIC3	0	0.0547144	0.951	0.308	0	14
CLIC3	9.67399e-10	0.803234	0.422	0.317	1.9348e-06	15
CLIC3	1.24607e-38	-0.018517	0.639	0.315	2.49213e-35	16
CLIC3	3.1582e-120	-0.0532346	0.217	0.319	6.31639e-117	17
CLLU1OS	2.88232e-64	0.0373222	0.236	0.362	5.76464e-61	0
CLLU1OS	5.59636e-63	-0.0195297	0.412	0.315	1.11927e-59	1
CLLU1OS	5.58302e-16	-0.00838661	0.232	0.343	1.1166e-12	2
CLLU1OS	8.9581e-72	-0.0280377	0.301	0.333	1.79162e-68	3
CLLU1OS	1.53851e-34	-0.0221156	0.397	0.327	3.07702e-31	4
CLLU1OS	4.46683e-57	0.0210554	0.411	0.327	8.93366e-54	5
CLLU1OS	1.35358e-23	0.0930129	0.403	0.327	2.70716e-20	7
CLLU1OS	4.28904e-64	0.00421914	0.543	0.322	8.57809e-61	8
CLLU1OS	2.77551e-234	0.0149957	0.548	0.323	5.55103e-231	9
CLLU1OS	5.35239e-131	-0.0266681	0.265	0.332	1.07048e-127	10
CLLU1OS	3.31303e-24	-0.0148654	0.473	0.326	6.62606e-21	12
CLLU1OS	2.0327e-16	-0.0203637	0.396	0.329	4.0654e-13	13
CLLU1OS	3.11806e-138	-0.0348254	0.235	0.332	6.23612e-135	14
CLLU1OS	2.24723e-59	-0.00917059	0.634	0.325	4.49446e-56	15
CLLU1OS	0	-0.288015	0.02	0.332	0	17
CLNK	4.30833e-121	-0.00707573	0.178	0.237	8.61667e-118	0
CLNK	0	0.0169538	0.158	0.234	0	1
CLNK	0	-0.00792714	0.214	0.223	0	2
CLNK	4.21852e-56	0.0137268	0.253	0.219	8.43704e-53	3
CLNK	3.92586e-118	-0.0252546	0.264	0.22	7.85172e-115	4
CLNK	4.34896e-10	0.0158471	0.257	0.221	8.69792e-07	5
CLNK	2.83329e-57	-0.0213934	0.15	0.225	5.66658e-54	6
CLNK	1.6416e-41	-0.0215392	0.189	0.223	3.28319e-38	7
CLNK	1.18595e-16	0.000411153	0.302	0.219	2.3719e-13	8
CLNK	8.41707e-13	0.0260868	0.261	0.221	1.68341e-09	9
CLNK	1.22362e-59	0.0416707	0.452	0.215	2.44724e-56	10
CLNK	7.67856e-14	-0.0127872	0.451	0.216	1.53571e-10	11
CLNK	2.85259e-22	-0.0016566	0.176	0.223	5.70518e-19	12
CLNK	2.61205e-20	-0.0273618	0.29	0.22	5.22409e-17	13
CLNK	3.44228e-26	-0.0242463	0.243	0.222	6.88456e-23	14
CLNK	1.22789e-06	-0.0186433	0.457	0.218	0.00245578	15
CLNK	6.60404e-115	0.0356666	0.082	0.224	1.32081e-111	16
CLSPN	1.09681e-69	-0.0536371	0.089	0.235	2.19362e-66	0
CLSPN	6.70214e-05	-0.0449623	0.034	0.22	0.134043	2
CLSPN	0	-0.028937	0.456	0.173	0	3
CLSPN	1.3763e-136	0.0360429	0.351	0.191	2.7526e-133	4
CLSPN	3.76077e-36	-0.0378231	0.121	0.201	7.52154e-33	5
CLSPN	5.90447e-69	-0.0444594	0.047	0.204	1.18089e-65	6
CLSPN	8.39269e-05	-0.0413781	0.146	0.2	0.167854	7
CLSPN	6.07646e-46	-0.0158068	0.298	0.194	1.21529e-42	8
CLSPN	0.00702735	-0.0463104	0.096	0.201	1	9
CLSPN	1.19243e-34	-0.0103422	0.301	0.195	2.38487e-31	10
CLSPN	6.75929e-27	-0.0263979	0.321	0.195	1.35186e-23	11
CLSPN	2.8403e-190	0.0499019	0.119	0.2	5.68059e-187	12
CLSPN	0	0.850743	0.867	0.183	0	13
CLSPN	6.06185e-100	0.199786	0.666	0.19	1.21237e-96	14
CLSPN	5.05394e-54	-0.0325468	0.299	0.197	1.01079e-50	15
CLSPN	3.56487e-05	-0.00654041	0.326	0.197	0.0712974	17
CLU	5.70231e-16	-0.000677799	0.015	0.11	1.14046e-12	0
CLU	2.7168e-57	-0.00481005	0.055	0.091	5.4336e-54	1
CLU	7.87441e-09	-0.00456921	0.023	0.094	1.57488e-05	2
CLU	5.53675e-33	0.00105952	0.042	0.09	1.10735e-29	3
CLU	1.2443e-24	-0.000962848	0.503	0.067	2.4886e-21	4
CLU	0.000203336	-0.00182944	0.007	0.089	0.406673	6
CLU	0.000366779	-0.00125552	0.005	0.089	0.733558	7
CLU	1.65556e-28	-0.00815101	0.284	0.078	3.31113e-25	8
CLU	8.31329e-05	-0.00489138	0.014	0.088	0.166266	9
CLU	0.00476835	-0.00112972	0.06	0.086	1	10
CLU	2.41215e-08	-0.00290258	0.297	0.079	4.82431e-05	11
CLU	1.17866e-138	0.000250531	0.131	0.084	2.35733e-135	12
CLU	0	-0.00271732	0.262	0.081	0	13
CLU	5.58716e-16	0.00402288	0.412	0.08	1.11743e-12	14
CLU	1.44666e-158	0.0130908	0.24	0.083	2.89333e-155	15
CLU	4.6488e-86	0.239297	0.221	0.085	9.2976e-83	17
CMC1	7.63661e-69	-0.0215673	0.389	0.392	1.52732e-65	0
CMC1	6.25652e-14	-0.0201185	0.432	0.383	1.2513e-10	1
CMC1	2.02781e-45	-0.0379283	0.214	0.415	4.05561e-42	2
CMC1	1.95707e-149	0.000774356	0.566	0.374	3.91414e-146	3
CMC1	1.22595e-47	0.185143	0.595	0.382	2.4519e-44	4
CMC1	1.80443e-07	-0.0334443	0.414	0.39	0.000360887	5
CMC1	1.67906e-88	-0.0630184	0.235	0.397	3.35812e-85	7
CMC1	2.49422e-15	0.020112	0.422	0.39	4.98844e-12	8
CMC1	3.10979e-33	-0.0287911	0.354	0.392	6.21958e-30	10
CMC1	7.81241e-221	-0.2166	0.312	0.393	1.56248e-217	11
CMC1	1.41663e-23	0.101646	0.38	0.391	2.83327e-20	12
CMC1	1.51694e-09	-0.0202992	0.581	0.387	3.03388e-06	13
CMC1	1.60686e-85	-0.275928	0.36	0.392	3.21372e-82	14
CMC1	4.40233e-34	-0.0694159	0.278	0.392	8.80466e-31	16
CMC1	3.96671e-07	0.0578433	0.43	0.391	0.000793342	17
CMKLR1	2.17763e-97	-0.00601646	0.01	0.085	4.35527e-94	0
CMKLR1	1.72156e-32	-0.00619229	0.017	0.075	3.44313e-29	1
CMKLR1	1.96885e-17	-0.00623273	0.012	0.073	3.9377e-14	2
CMKLR1	1.30751e-28	-0.00484499	0.005	0.072	2.61503e-25	3
CMKLR1	0	0.0196504	0.265	0.057	0	4
CMKLR1	0.000189699	-0.00512151	0.038	0.067	0.379399	5
CMKLR1	5.18547e-12	-0.00508741	0.004	0.068	1.03709e-08	6
CMKLR1	1.248e-13	-0.00480843	0.003	0.068	2.496e-10	7
CMKLR1	2.95345e-257	-0.00740998	0.188	0.061	5.90691e-254	8
CMKLR1	9.66331e-10	-0.00459461	0.008	0.068	1.93266e-06	9
CMKLR1	0.00054449	-0.00527733	0.074	0.066	1	10
CMKLR1	4.52533e-76	-0.00351511	0.24	0.061	9.05066e-73	11
CMKLR1	9.80345e-13	0.00916006	0.257	0.061	1.96069e-09	12
CMKLR1	7.13043e-51	0.0287116	0.402	0.058	1.42609e-47	13
CMKLR1	1.25456e-164	0.0219928	0.309	0.062	2.50913e-161	14
CMKLR1	2.36267e-14	0.0612697	0.422	0.06	4.72533e-11	15
CMKLR1	1.04329e-16	0.175001	0.312	0.064	2.08658e-13	17
CMPK2	1.23879e-54	-0.0483677	0.471	0.429	2.47758e-51	0
CMPK2	1.24561e-229	-0.0378856	0.352	0.456	2.49123e-226	1
CMPK2	4.36268e-116	-0.0467667	0.258	0.464	8.72535e-113	2
CMPK2	1.50152e-60	-0.0281215	0.552	0.428	3.00304e-57	3
CMPK2	5.30555e-63	-0.04608	0.422	0.44	1.06111e-59	4
CMPK2	0.00266239	-0.0105636	0.418	0.44	1	5
CMPK2	1.6761e-82	-0.0362926	0.144	0.451	3.3522e-79	6
CMPK2	1.68947e-179	-0.0256211	0.603	0.433	3.37894e-176	7
CMPK2	5.84888e-188	0.427384	0.644	0.432	1.16978e-184	8
CMPK2	1.14296e-47	-0.0358848	0.33	0.443	2.28591e-44	9
CMPK2	2.3899e-09	-0.0189659	0.678	0.433	4.7798e-06	10
CMPK2	2.98138e-85	0.00566044	0.628	0.434	5.96276e-82	11
CMPK2	3.34518e-34	-0.025623	0.405	0.44	6.69037e-31	12
CMPK2	3.6111e-17	-0.0266392	0.59	0.436	7.22221e-14	13
CMPK2	1.15148e-30	-0.020022	0.629	0.436	2.30296e-27	14
CMPK2	8.85866e-44	0.0465965	0.384	0.44	1.77173e-40	15
CMPK2	3.41685e-10	0.000703752	0.407	0.44	6.83369e-07	16
CMPK2	0	1.10204	0.993	0.436	0	17
CMSS1	1.17667e-141	-0.00552835	0.24	0.413	2.35334e-138	0
CMSS1	2.05884e-140	-0.00608484	0.476	0.349	4.11767e-137	1
CMSS1	9.57639e-08	0.0274009	0.267	0.383	0.000191528	2
CMSS1	8.12433e-229	-0.0338566	0.579	0.348	1.62487e-225	3
CMSS1	2.36974e-44	0.0356655	0.454	0.366	4.73948e-41	5
CMSS1	4.89102e-36	0.0305354	0.302	0.372	9.78204e-33	6
CMSS1	3.51027e-34	0.00997972	0.278	0.373	7.02054e-31	7
CMSS1	6.09941e-08	-0.0381118	0.426	0.367	0.000121988	8
CMSS1	6.33101e-42	-0.0127259	0.256	0.373	1.2662e-38	9
CMSS1	0	0.0135228	0.119	0.376	0	10
CMSS1	0.00233337	-0.0370738	0.57	0.364	1	11
CMSS1	5.80729e-105	0.00824777	0.251	0.372	1.16146e-101	12
CMSS1	5.33475e-53	0.116425	0.647	0.363	1.06695e-49	13
CMSS1	6.41334e-28	0.0736428	0.622	0.365	1.28267e-24	14
CMSS1	0.000124242	-0.077684	0.456	0.368	0.248484	15
CMSS1	1.17031e-05	-0.0935149	0.359	0.369	0.0234062	16
CMSS1	2.02127e-27	-0.218888	0.319	0.37	4.04254e-24	17
CMTM3	4.05524e-24	0.0863717	0.221	0.259	8.11048e-21	0
CMTM3	1.37943e-190	-0.0343582	0.127	0.272	2.75886e-187	1
CMTM3	5.96954e-86	-0.0862363	0.146	0.263	1.19391e-82	2
CMTM3	2.93223e-204	-0.045168	0.145	0.259	5.86447e-201	3
CMTM3	1.474e-21	0.0143409	0.292	0.247	2.948e-18	5
CMTM3	2.71035e-175	-0.065271	0.281	0.248	5.42069e-172	6
CMTM3	0.00613882	0.0336069	0.412	0.243	1	8
CMTM3	9.79636e-227	0.0229945	0.502	0.24	1.95927e-223	9
CMTM3	5.85134e-155	-0.0235596	0.651	0.237	1.17027e-151	10
CMTM3	2.70991e-32	-0.0800246	0.329	0.247	5.41982e-29	11
CMTM3	0.00516078	-0.0338867	0.345	0.246	1	12
CMTM3	2.8277e-101	-0.117798	0.297	0.248	5.6554e-98	13
CMTM3	1.79454e-147	-0.196321	0.249	0.249	3.58909e-144	14
CMTM3	2.90103e-15	0.459625	0.577	0.244	5.80206e-12	15
CMTM3	1.01024e-37	-0.0238748	0.165	0.25	2.02048e-34	16
CMTM3	1.28578e-15	0.0161108	0.396	0.248	2.57157e-12	17
CNFN	1.42629e-97	0.0458781	0.461	0.596	2.85259e-94	0
CNFN	0.00485142	-0.0909273	0.592	0.556	1	1
CNFN	1.14521e-274	0.112624	0.309	0.596	2.29042e-271	2
CNFN	1.47294e-56	-0.141623	0.584	0.56	2.94588e-53	3
CNFN	0	-0.140075	0.972	0.544	0	4
CNFN	1.07825e-38	0.0501575	0.604	0.56	2.1565e-35	5
CNFN	1.18052e-25	0.147393	0.32	0.571	2.36103e-22	6
CNFN	9.58075e-48	0.189721	0.434	0.567	1.91615e-44	7
CNFN	5.50801e-109	-0.118424	0.811	0.553	1.1016e-105	8
CNFN	7.2322e-07	0.445741	0.431	0.566	0.00144644	9
CNFN	1.47554e-36	-0.183396	0.655	0.559	2.95109e-33	10
CNFN	0	-0.133392	0.982	0.55	0	11
CNFN	0.000117738	-0.0960793	0.687	0.558	0.235476	12
CNFN	0	-0.08812	0.998	0.552	0	13
CNFN	1.14077e-294	-0.106858	0.994	0.554	2.28153e-291	14
CNFN	5.00866e-118	-0.034295	0.843	0.559	1.00173e-114	16
CNFN	1.3083e-115	-0.261573	0.235	0.564	2.61661e-112	17
CNKSR1	0	-0.00659251	0.417	0.294	0	0
CNKSR1	5.71179e-305	-0.00825744	0.22	0.345	1.14236e-301	1
CNKSR1	1.62266e-185	-0.00923388	0.091	0.356	3.24531e-182	2
CNKSR1	3.02651e-116	-0.00325903	0.255	0.332	6.05302e-113	3
CNKSR1	7.05381e-273	-0.0111968	0.264	0.328	1.41076e-269	4
CNKSR1	0.000804841	-0.00600398	0.291	0.326	1	5
CNKSR1	5.06515e-15	-0.00545123	0.06	0.335	1.01303e-11	6
CNKSR1	1.3237e-305	-0.00299028	0.611	0.314	2.64741e-302	7
CNKSR1	1.10493e-05	0.00147951	0.375	0.323	0.0220986	8
CNKSR1	0.000480982	-0.00490496	0.35	0.324	0.961965	9
CNKSR1	0	0.0653336	0.868	0.309	0	10
CNKSR1	7.39269e-38	0.111026	0.573	0.318	1.47854e-34	11
CNKSR1	9.33029e-10	0.015957	0.318	0.325	1.86606e-06	12
CNKSR1	0	-0.0430316	0.118	0.33	0	13
CNKSR1	2.17673e-49	0.00935389	0.612	0.32	4.35346e-46	14
CNKSR1	3.21713e-32	0.00933882	0.575	0.321	6.43425e-29	15
CNKSR1	3.59435e-44	0.00029849	0.165	0.327	7.1887e-41	16
CNKSR1	2.26515e-84	-0.00679816	0.879	0.321	4.53029e-81	17
CNN3	0	0.0722599	0.211	0.407	0	0
CNN3	0	-0.0458594	0.603	0.31	0	1
CNN3	5.5038e-119	0.0124408	0.324	0.361	1.10076e-115	2
CNN3	7.29593e-29	-0.0571629	0.451	0.348	1.45919e-25	3
CNN3	0.00861827	0.0479582	0.511	0.35	1	4
CNN3	1.12877e-14	0.000868966	0.274	0.36	2.25754e-11	5
CNN3	3.00538e-23	-0.040885	0.249	0.361	6.01076e-20	6
CNN3	7.68229e-36	-0.0349137	0.226	0.362	1.53646e-32	7
CNN3	5.86657e-35	-0.0110904	0.385	0.356	1.17331e-31	8
CNN3	1.03703e-36	-0.0579545	0.216	0.362	2.07407e-33	9
CNN3	9.15403e-111	-0.00318348	0.205	0.361	1.83081e-107	10
CNN3	6.20604e-37	-0.00729105	0.298	0.359	1.24121e-33	11
CNN3	0.0001779	0.0235341	0.423	0.355	0.355799	12
CNN3	9.20966e-65	-0.0270131	0.36	0.357	1.84193e-61	13
CNN3	1.44463e-53	-0.00759657	0.33	0.357	2.88925e-50	14
CNN3	6.55304e-28	-0.0392894	0.573	0.354	1.31061e-24	15
CNN3	1.2993e-25	-0.0297931	0.576	0.354	2.5986e-22	16
CNN3	0.00088513	-0.0558427	0.524	0.356	1	17
CNR1	3.36275e-09	-0.00662874	0.194	0.317	6.72549e-06	0
CNR1	0	-0.00335817	0.432	0.258	0	1
CNR1	1.02247e-44	0.0290613	0.118	0.308	2.04494e-41	2
CNR1	0	-0.000943523	0.556	0.259	0	3
CNR1	1.60993e-46	0.00253787	0.386	0.281	3.21986e-43	4
CNR1	5.19235e-13	-0.00497508	0.206	0.289	1.03847e-09	5
CNR1	2.00765e-62	-0.023562	0.437	0.28	4.0153e-59	7
CNR1	2.67159e-34	0.00610102	0.329	0.284	5.34318e-31	8
CNR1	7.27123e-16	-0.019287	0.16	0.29	1.45425e-12	9
CNR1	2.15e-174	0.0637099	0.183	0.289	4.3e-171	10
CNR1	4.91584e-253	-0.0282114	0.204	0.288	9.83167e-250	11
CNR1	8.60787e-12	0.0331333	0.422	0.282	1.72157e-08	12
CNR1	0	-0.0396294	0.123	0.289	0	13
CNR1	0	-0.0391603	0.128	0.288	0	14
CNR1	6.92617e-61	-0.0208584	0.643	0.28	1.38523e-57	15
CNR1	2.90823e-08	-0.0071139	0.21	0.287	5.81647e-05	16
CNR1	2.64683e-12	-0.0206003	0.519	0.284	5.29365e-09	17
CNTLN	4.60369e-57	-0.0254096	0.219	0.3	9.20738e-54	0
CNTLN	4.34501e-40	-0.00916085	0.275	0.28	8.69003e-37	1
CNTLN	2.09539e-141	-0.0164674	0.244	0.284	4.19078e-138	2
CNTLN	5.75736e-72	0.00816852	0.271	0.28	1.15147e-68	3
CNTLN	1.10596e-95	0.05983	0.368	0.276	2.21192e-92	4
CNTLN	5.51334e-11	-0.0108643	0.216	0.282	1.10267e-07	5
CNTLN	4.57144e-50	-0.0148142	0.21	0.282	9.14288e-47	6
CNTLN	2.65436e-187	-0.0215608	0.009	0.29	5.30872e-184	7
CNTLN	6.07199e-76	0.00843666	0.314	0.278	1.2144e-72	8
CNTLN	6.24683e-142	-3.51011e-05	0.487	0.273	1.24937e-138	9
CNTLN	3.99307e-68	-0.00591391	0.462	0.274	7.98615e-65	10
CNTLN	3.50647e-13	0.0379189	0.503	0.273	7.01293e-10	11
CNTLN	1.9346e-29	0.0520641	0.408	0.277	3.8692e-26	13
CNTLN	4.1504e-64	0.0157181	0.347	0.278	8.30079e-61	14
CNTLN	1.24382e-05	0.0116072	0.499	0.276	0.0248764	15
CNTLN	1.13204e-13	0.0224706	0.454	0.278	2.26408e-10	16
CNTNAP2	0	0.400827	0.389	0.655	0	0
CNTNAP2	1.57176e-107	-0.0658632	0.685	0.569	3.14352e-104	1
CNTNAP2	2.13087e-165	-0.140436	0.401	0.612	4.26174e-162	2
CNTNAP2	3.45381e-85	-0.091163	0.726	0.574	6.90762e-82	3
CNTNAP2	0	-0.189776	0.986	0.57	0	4
CNTNAP2	2.49587e-161	-0.238394	0.281	0.599	4.99175e-158	6
CNTNAP2	0	-0.204724	0.269	0.6	0	7
CNTNAP2	1.97508e-216	-0.100508	0.834	0.579	3.95016e-213	8
CNTNAP2	5.17356e-62	-0.172051	0.475	0.591	1.03471e-58	9
CNTNAP2	1.20383e-37	0.0361609	0.819	0.581	2.40766e-34	10
CNTNAP2	2.81995e-73	-0.236427	0.995	0.576	5.63989e-70	11
CNTNAP2	8.17916e-171	-0.0617913	0.827	0.581	1.63583e-167	12
CNTNAP2	1.32207e-120	-0.198672	0.958	0.579	2.64414e-117	13
CNTNAP2	0.000113588	-0.257695	0.943	0.582	0.227176	15
COCH	0	-0.538767	0.521	0.607	0	0
COCH	0	0.740011	0.696	0.564	0	1
COCH	0	-0.461048	0.291	0.624	0	2
COCH	0	0.986672	0.802	0.563	0	3
COCH	1.31695e-192	-0.232172	0.857	0.573	2.63389e-189	4
COCH	2.19172e-08	-0.154596	0.522	0.587	4.38345e-05	5
COCH	0	-0.450915	0.178	0.6	0	6
COCH	9.6255e-08	-0.450224	0.688	0.581	0.00019251	7
COCH	1.01806e-83	-0.123248	0.774	0.578	2.03612e-80	8
COCH	1.24872e-52	-0.312439	0.48	0.588	2.49743e-49	9
COCH	0.000178188	-0.198556	0.697	0.582	0.356376	10
COCH	1.1076e-85	-0.328595	0.479	0.588	2.2152e-82	11
COCH	4.59228e-41	-0.218937	0.522	0.586	9.18455e-38	12
COCH	4.05999e-19	-0.254333	0.733	0.581	8.11999e-16	13
COCH	3.12406e-41	-0.296525	0.822	0.581	6.24812e-38	14
COCH	3.89822e-71	-0.272772	0.913	0.58	7.79645e-68	15
COCH	1.94795e-30	-0.31937	0.911	0.582	3.89589e-27	17
COL18A1	4.31626e-38	-0.0312648	0.201	0.349	8.63252e-35	0
COL18A1	0.00374235	0.00494875	0.351	0.304	1	1
COL18A1	3.16853e-11	-0.0208295	0.153	0.333	6.33706e-08	2
COL18A1	6.82639e-28	0.0954327	0.449	0.298	1.36528e-24	3
COL18A1	0.000201316	-0.0120066	0.322	0.311	0.402633	5
COL18A1	1.48776e-11	-0.0171804	0.197	0.316	2.97552e-08	6
COL18A1	0.00121813	-0.0289832	0.235	0.315	1	7
COL18A1	3.54291e-10	-0.016461	0.398	0.309	7.08582e-07	8
COL18A1	1.23693e-59	-0.0166963	0.168	0.316	2.47386e-56	9
COL18A1	9.8059e-07	0.0278524	0.325	0.311	0.00196118	10
COL18A1	0	-0.0385994	0.203	0.315	0	11
COL18A1	1.60961e-06	-0.00769487	0.38	0.31	0.00321921	12
COL18A1	0	0.0761193	0.979	0.296	0	13
COL18A1	0	0.128838	0.979	0.3	0	14
COL18A1	6.82863e-07	0.0218524	0.579	0.308	0.00136573	15
COL18A1	2.87835e-15	-0.0256966	0.319	0.312	5.7567e-12	16
COL18A1	2.0545e-09	-0.00960528	0.378	0.311	4.109e-06	17
COL19A1	6.5132e-05	0.650984	0.498	0.661	0.130264	0
COL19A1	7.02374e-162	-0.409121	0.603	0.623	1.40475e-158	1
COL19A1	4.60097e-95	-0.193187	0.458	0.641	9.20195e-92	2
COL19A1	3.00482e-230	-0.455597	0.573	0.624	6.00965e-227	3
COL19A1	0	-0.277773	0.983	0.604	0	4
COL19A1	2.28053e-25	0.127234	0.63	0.619	4.56107e-22	5
COL19A1	2.58584e-51	-0.303036	0.4	0.628	5.17169e-48	6
COL19A1	9.19758e-15	-0.00275333	0.567	0.622	1.83952e-11	7
COL19A1	3.77035e-112	-0.189268	0.862	0.611	7.5407e-109	8
COL19A1	1.86472e-62	-0.411959	0.602	0.62	3.72945e-59	9
COL19A1	1.31489e-93	0.865232	0.769	0.615	2.62978e-90	10
COL19A1	0	-0.110231	1	0.609	0	11
COL19A1	7.8753e-15	-0.287197	0.792	0.615	1.57506e-11	12
COL19A1	1.23096e-198	-0.330072	1	0.611	2.46191e-195	13
COL19A1	2.59284e-137	-0.345153	0.996	0.613	5.18569e-134	14
COL19A1	8.4523e-07	-0.210129	0.74	0.618	0.00169046	16
COL19A1	7.18285e-05	-0.659718	0.988	0.617	0.143657	17
COL4A3	3.56468e-159	-0.195998	0.495	0.551	7.12936e-156	0
COL4A3	3.57514e-27	0.10098	0.468	0.55	7.15028e-24	1
COL4A3	0.000157239	0.174968	0.423	0.552	0.314478	2
COL4A3	1.14599e-15	0.132394	0.485	0.542	2.29198e-12	3
COL4A3	0	-0.0931344	0.915	0.52	0	4
COL4A3	1.90418e-05	0.0127145	0.513	0.538	0.0380836	5
COL4A3	7.94735e-19	0.200714	0.414	0.541	1.58947e-15	6
COL4A3	4.9439e-20	-0.174819	0.608	0.534	9.8878e-17	7
COL4A3	8.46013e-159	-0.0376252	0.771	0.528	1.69203e-155	8
COL4A3	2.0928e-66	0.208929	0.438	0.539	4.1856e-63	10
COL4A3	1.5351e-90	-0.123006	0.461	0.539	3.07019e-87	11
COL4A3	0	-0.0807343	0.932	0.528	0	13
COL4A3	2.03937e-25	-0.155359	0.56	0.536	4.07874e-22	14
COL4A3	7.49974e-61	-0.136133	0.918	0.531	1.49995e-57	15
COL4A3	1.16376e-54	0.12671	0.75	0.534	2.32751e-51	16
COL4A3	0.0056612	-0.169082	0.957	0.534	1	17
COL4A4	1.65671e-111	-0.165445	0.377	0.365	3.31342e-108	0
COL4A4	9.00549e-189	0.140782	0.288	0.383	1.8011e-185	1
COL4A4	5.48557e-18	0.023005	0.219	0.388	1.09711e-14	2
COL4A4	2.43235e-133	0.233577	0.313	0.373	4.86469e-130	3
COL4A4	3.19549e-30	-0.103912	0.555	0.36	6.39098e-27	4
COL4A4	2.89991e-12	0.0407818	0.157	0.376	5.79983e-09	6
COL4A4	7.31272e-44	-0.135585	0.498	0.363	1.46254e-40	7
COL4A4	1.63184e-21	-0.0472238	0.505	0.363	3.26368e-18	8
COL4A4	6.48911e-78	-0.0131931	0.512	0.363	1.29782e-74	9
COL4A4	3.46186e-248	0.153301	0.21	0.373	6.92372e-245	10
COL4A4	9.41441e-95	0.0356215	0.64	0.36	1.88288e-91	11
COL4A4	7.0798e-185	-0.0940433	0.14	0.374	1.41596e-181	12
COL4A4	4.3537e-222	-0.0754684	0.81	0.358	8.70739e-219	13
COL4A4	0	-0.0289335	0.878	0.359	0	14
COL4A4	8.85853e-50	-0.11694	0.678	0.363	1.77171e-46	15
COL4A4	2.22353e-91	-0.0288344	0.214	0.37	4.44707e-88	16
COL9A3	0	-0.111686	0.509	0.614	0	0
COL9A3	8.88167e-19	-0.0695958	0.648	0.575	1.77633e-15	1
COL9A3	6.70777e-18	0.21065	0.419	0.609	1.34155e-14	2
COL9A3	4.21391e-09	-0.0669039	0.688	0.583	8.42782e-06	4
COL9A3	2.75352e-30	0.030433	0.613	0.586	5.50703e-27	5
COL9A3	1.89538e-06	0.257194	0.433	0.593	0.00379075	6
COL9A3	7.91629e-31	0.046189	0.507	0.59	1.58326e-27	7
COL9A3	7.41002e-08	-0.0265061	0.571	0.588	0.0001482	8
COL9A3	4.70494e-75	0.0788811	0.672	0.584	9.40988e-72	9
COL9A3	5.01736e-13	0.00264142	0.843	0.58	1.00347e-09	10
COL9A3	1.33037e-19	0.0507144	0.547	0.588	2.66074e-16	11
COL9A3	9.61065e-52	0.00129334	0.754	0.582	1.92213e-48	12
COL9A3	1.7521e-192	0.0338318	0.831	0.581	3.50421e-189	13
COL9A3	0	0.0476004	0.917	0.581	0	14
COL9A3	0.00125726	-0.137624	0.879	0.582	1	15
COL9A3	4.94505e-50	0.013786	0.777	0.585	9.8901e-47	16
COL9A3	1.15251e-06	-0.102495	0.608	0.587	0.00230502	17
COMTD1	4.11094e-58	-0.0682635	0.283	0.326	8.22188e-55	0
COMTD1	0	0.017809	0.198	0.337	0	1
COMTD1	1.88525e-05	-0.0649854	0.151	0.337	0.037705	2
COMTD1	1.28865e-49	0.121892	0.302	0.317	2.5773e-46	3
COMTD1	1.12537e-24	-0.0351141	0.435	0.31	2.25075e-21	4
COMTD1	2.80028e-05	-0.0018402	0.306	0.316	0.0560057	5
COMTD1	6.89645e-24	-0.00402746	0.202	0.32	1.37929e-20	6
COMTD1	2.79759e-63	-0.0521248	0.442	0.31	5.59518e-60	7
COMTD1	4.80138e-51	-0.0488765	0.313	0.315	9.60276e-48	8
COMTD1	1.05315e-163	0.0486349	0.532	0.308	2.10629e-160	9
COMTD1	0	0.148551	0.792	0.301	0	10
COMTD1	2.26847e-17	-0.00133134	0.429	0.312	4.53693e-14	11
COMTD1	7.73534e-37	0.104564	0.606	0.309	1.54707e-33	13
COMTD1	2.47284e-79	-0.234819	0.355	0.315	4.94568e-76	14
COMTD1	9.36544e-285	0.422098	0.848	0.307	1.87309e-281	15
COMTD1	1.49046e-31	0.0428735	0.233	0.316	2.98092e-28	16
COMTD1	1.92524e-10	0.00481703	0.617	0.313	3.85048e-07	17
COTL1	0	-0.796867	0.711	0.917	0	0
COTL1	2.34672e-117	0.105875	0.913	0.856	4.69344e-114	1
COTL1	2.34624e-221	0.292097	0.886	0.862	4.69249e-218	2
COTL1	1.91538e-264	0.29778	0.946	0.857	3.83075e-261	3
COTL1	0.00160489	-0.272113	0.987	0.859	1	4
COTL1	8.19548e-17	-0.0194567	0.95	0.861	1.6391e-13	5
COTL1	0	0.713607	0.975	0.86	0	6
COTL1	1.18702e-112	-0.521953	0.777	0.868	2.37404e-109	7
COTL1	1.25239e-134	0.495609	0.927	0.863	2.50478e-131	9
COTL1	0	-1.07387	0.727	0.869	0	10
COTL1	3.57248e-23	-0.428162	0.997	0.861	7.14496e-20	11
COTL1	4.56826e-27	-0.114204	0.885	0.864	9.13652e-24	12
COTL1	2.16233e-176	0.429855	0.999	0.862	4.32465e-173	13
COTL1	6.96783e-186	0.548129	0.999	0.862	1.39357e-182	14
COTL1	3.14182e-77	-0.750557	0.836	0.865	6.28364e-74	15
COTL1	7.13655e-21	0.153499	0.956	0.864	1.42731e-17	16
COTL1	0	2.77482	1	0.864	0	17
COX4I2	0	0.00122932	0.121	0.064	0	0
COX4I2	6.31342e-76	0.00235931	0.025	0.089	1.26268e-72	1
COX4I2	0	-0.00107186	0.038	0.084	0	2
COX4I2	0	-0.00107126	0.02	0.084	0	3
COX4I2	0	0.00219333	0.174	0.074	0	4
COX4I2	0.00018058	0.00101443	0.058	0.079	0.36116	5
COX4I2	1.28462e-230	0.000892264	0.018	0.081	2.56925e-227	6
COX4I2	1.35521e-157	-0.00514329	0.151	0.076	2.71042e-154	8
COX4I2	1.43638e-48	-0.00194458	0.058	0.079	2.87277e-45	10
COX4I2	5.58266e-190	-0.0018399	0.087	0.078	1.11653e-186	11
COX4I2	0.000191322	-0.00446724	0.188	0.076	0.382643	12
COX4I2	0	-0.00102598	0.044	0.079	0	13
COX4I2	0	-0.00346873	0.019	0.08	0	14
COX4I2	7.68118e-46	-0.00296561	0.173	0.077	1.53624e-42	15
COX4I2	1.77789e-10	-0.00170211	0.337	0.076	3.55577e-07	16
COX4I2	1.06762e-05	-0.00131736	0.462	0.076	0.0213524	17
CPEB4	7.45224e-46	-0.0257395	0.363	0.379	1.49045e-42	0
CPEB4	0	-0.0582377	0.265	0.396	0	1
CPEB4	6.95622e-06	-0.034769	0.28	0.388	0.0139124	2
CPEB4	0	0.00952938	0.239	0.389	0	3
CPEB4	1.04549e-18	0.00470459	0.296	0.379	2.09097e-15	5
CPEB4	1.20889e-11	-0.00984754	0.262	0.38	2.41779e-08	6
CPEB4	5.91587e-76	0.0356501	0.523	0.37	1.18317e-72	7
CPEB4	3.70111e-20	0.000950438	0.29	0.378	7.40222e-17	9
CPEB4	1.05888e-200	0.107388	0.736	0.365	2.11776e-197	11
CPEB4	4.30558e-52	-0.0443474	0.604	0.369	8.61117e-49	12
CPEB4	0	0.135144	0.933	0.363	0	13
CPEB4	3.08131e-299	0.161855	0.869	0.367	6.16262e-296	14
CPEB4	6.36044e-19	0.0303038	0.589	0.372	1.27209e-15	15
CPEB4	2.24994e-47	0.0585457	0.248	0.377	4.49989e-44	16
CPEB4	5.19756e-30	-0.0325948	0.289	0.376	1.03951e-26	17
CPM	0	-0.0146248	0.181	0.466	0	0
CPM	4.9383e-21	-0.0215885	0.464	0.38	9.8766e-18	1
CPM	1.47867e-17	-0.0229944	0.311	0.405	2.95734e-14	2
CPM	6.76019e-15	-0.00907415	0.326	0.397	1.35204e-11	5
CPM	0	0.106916	0.619	0.385	0	7
CPM	6.60301e-06	-0.0178444	0.468	0.391	0.013206	8
CPM	0.000300069	0.0497937	0.392	0.394	0.600137	9
CPM	0.00640037	-0.00578227	0.531	0.39	1	10
CPM	1.91957e-99	0.0103602	0.635	0.387	3.83915e-96	12
CPM	1.14626e-217	0.0243692	0.754	0.386	2.29252e-214	13
CPM	0	0.0483858	0.859	0.386	0	14
CPM	7.82966e-10	0.0447424	0.505	0.392	1.56593e-06	15
CPM	2.67714e-42	-0.0144258	0.712	0.39	5.35427e-39	16
CPM	2.20216e-05	0.564261	0.586	0.392	0.0440432	17
CPNE5	0	-0.416044	0.272	0.586	0	0
CPNE5	3.41312e-97	0.269063	0.571	0.493	6.82624e-94	1
CPNE5	1.16545e-136	-0.15847	0.286	0.535	2.33091e-133	2
CPNE5	0	0.774537	0.754	0.481	0	3
CPNE5	1.41653e-232	-0.195068	0.942	0.487	2.83306e-229	4
CPNE5	7.05463e-11	-0.0148218	0.55	0.504	1.41093e-07	5
CPNE5	1.56322e-41	0.260301	0.489	0.506	3.12644e-38	6
CPNE5	8.47072e-65	-0.145644	0.362	0.511	1.69414e-61	7
CPNE5	2.43397e-66	0.0128454	0.747	0.497	4.86793e-63	8
CPNE5	1.15773e-32	0.210783	0.615	0.502	2.31545e-29	9
CPNE5	2.08198e-198	-0.226518	0.311	0.511	4.16395e-195	10
CPNE5	4.16991e-61	-0.0652895	0.812	0.497	8.33981e-58	11
CPNE5	5.26625e-13	-0.164706	0.559	0.504	1.05325e-09	12
CPNE5	9.46657e-77	-0.250019	0.931	0.498	1.89331e-73	14
CPNE5	1.16091e-23	-0.433933	0.873	0.5	2.32182e-20	15
CPNE5	4.95066e-10	0.0336515	0.663	0.504	9.90133e-07	16
CPNE5	0.000277906	-0.536678	0.884	0.503	0.555813	17
CPPED1	0	-0.0881863	0.315	0.507	0	0
CPPED1	2.66067e-73	-0.0199699	0.291	0.481	5.32134e-70	2
CPPED1	0	0.117401	0.68	0.436	0	3
CPPED1	8.20662e-05	-0.0296624	0.608	0.452	0.164132	4
CPPED1	8.57783e-20	0.0586357	0.251	0.466	1.71557e-16	6
CPPED1	6.11033e-152	-0.0925038	0.294	0.465	1.22207e-148	7
CPPED1	4.46122e-12	0.141568	0.486	0.457	8.92244e-09	9
CPPED1	6.80035e-16	0.0250258	0.494	0.457	1.36007e-12	10
CPPED1	0	0.088913	0.983	0.443	0	11
CPPED1	5.11082e-27	-0.0862058	0.483	0.458	1.02216e-23	12
CPPED1	0	0.179299	0.982	0.446	0	13
CPPED1	3.20101e-271	0.0616765	0.889	0.451	6.40202e-268	14
CPPED1	4.35445e-232	0.00258763	0.246	0.462	8.7089e-229	15
CPPED1	1.88354e-07	-0.00151492	0.613	0.457	0.000376708	16
CPPED1	1.31793e-07	0.395487	0.588	0.457	0.000263586	17
CPVL	7.41617e-30	-0.0422396	0.055	0.256	1.48323e-26	0
CPVL	1.28378e-10	-0.0374925	0.311	0.185	2.56757e-07	1
CPVL	1.8481e-09	-0.0352729	0.097	0.219	3.69621e-06	2
CPVL	1.75684e-109	-0.0221191	0.603	0.188	3.51367e-106	4
CPVL	2.84427e-06	-0.0246288	0.222	0.204	0.00568854	5
CPVL	1.3616e-26	-0.0342898	0.041	0.211	2.72319e-23	6
CPVL	1.98372e-11	-0.0338406	0.014	0.212	3.96745e-08	7
CPVL	6.31905e-08	-0.0361185	0.373	0.199	0.000126381	8
CPVL	1.72837e-16	-0.03373	0.056	0.21	3.45675e-13	9
CPVL	2.09136e-40	-0.0340779	0.148	0.207	4.18271e-37	10
CPVL	0	-0.017064	0.57	0.195	0	11
CPVL	1.469e-229	-0.0181257	0.261	0.204	2.938e-226	13
CPVL	1.93859e-144	-0.0440183	0.27	0.204	3.87718e-141	14
CPVL	2.79733e-26	-0.0211045	0.536	0.2	5.59466e-23	15
CPVL	4.60318e-71	-0.0309497	0.172	0.205	9.20636e-68	16
CPVL	4.04531e-250	2.01687	0.895	0.2	8.09061e-247	17
CR1	1.86558e-158	-0.087584	0.449	0.561	3.73115e-155	0
CR1	1.91869e-213	0.0596874	0.414	0.555	3.83737e-210	1
CR1	8.86261e-17	0.00331598	0.407	0.549	1.77252e-13	2
CR1	2.45531e-53	0.196453	0.449	0.541	4.91063e-50	3
CR1	1.04337e-89	-0.20706	0.829	0.52	2.08673e-86	4
CR1	0.000973901	0.0263752	0.516	0.533	1	5
CR1	4.83921e-21	-0.0112445	0.644	0.528	9.67842e-18	7
CR1	6.27838e-88	-0.0761892	0.763	0.524	1.25568e-84	8
CR1	4.64861e-56	-0.269727	0.454	0.535	9.29723e-53	9
CR1	7.61961e-55	0.548261	0.701	0.528	1.52392e-51	10
CR1	0	-0.100038	0.988	0.52	0	11
CR1	7.35676e-28	-0.0766007	0.741	0.527	1.47135e-24	12
CR1	0	-0.0594443	0.998	0.522	0	13
CR1	1.10307e-306	-0.0836407	0.999	0.525	2.20614e-303	14
CR1	1.70929e-54	-0.279437	0.971	0.526	3.41859e-51	15
CR1	1.51896e-34	-0.0376113	0.385	0.534	3.03791e-31	16
CR1	3.02309e-09	-0.204896	0.579	0.532	6.04618e-06	17
CR2	0	0.124166	0.405	0.603	0	0
CR2	1.34262e-27	-0.130676	0.559	0.552	2.68524e-24	1
CR2	5.23676e-07	0.0261972	0.438	0.568	0.00104735	2
CR2	1.97836e-05	-0.132083	0.608	0.547	0.0395672	3
CR2	2.03399e-223	-0.0118319	0.804	0.542	4.06798e-220	4
CR2	2.92447e-49	0.0963037	0.624	0.55	5.84895e-46	5
CR2	7.80183e-08	0.0993623	0.439	0.557	0.000156037	6
CR2	5.32882e-28	0.163314	0.461	0.556	1.06576e-24	7
CR2	6.95193e-08	-0.229381	0.641	0.55	0.000139039	9
CR2	2.43797e-34	0.341731	0.514	0.554	4.87593e-31	10
CR2	0	-0.0359354	0.966	0.541	0	11
CR2	9.64555e-05	-0.150588	0.685	0.549	0.192911	12
CR2	5.2679e-209	-0.0588345	0.854	0.546	1.05358e-205	13
CR2	2.47419e-188	-0.0224945	0.883	0.547	4.94837e-185	14
CR2	6.16752e-13	-0.264805	0.821	0.549	1.2335e-09	15
CR2	1.26474e-19	-0.131743	0.736	0.551	2.52949e-16	16
CR2	0.00304876	-0.322136	0.836	0.551	1	17
CRACR2B	5.55486e-75	-0.135498	0.457	0.395	1.11097e-71	0
CRACR2B	1.72925e-253	0.0889977	0.313	0.429	3.4585e-250	1
CRACR2B	1.37285e-10	-0.0273646	0.319	0.423	2.74569e-07	2
CRACR2B	5.39154e-112	0.244487	0.337	0.418	1.07831e-108	3
CRACR2B	5.49339e-85	-0.04578	0.615	0.402	1.09868e-81	4
CRACR2B	1.98552e-13	-0.0204972	0.335	0.414	3.97103e-10	5
CRACR2B	6.7772e-22	0.0924384	0.306	0.415	1.35544e-18	6
CRACR2B	3.6868e-14	-0.0456868	0.412	0.411	7.37359e-11	8
CRACR2B	6.20497e-76	0.0407833	0.523	0.407	1.24099e-72	9
CRACR2B	5.40388e-167	0.0270649	0.711	0.402	1.08078e-163	10
CRACR2B	3.14412e-63	0.03431	0.619	0.405	6.28825e-60	11
CRACR2B	0.00115058	-0.0415552	0.444	0.41	1	12
CRACR2B	2.06133e-45	-0.0866334	0.35	0.412	4.12266e-42	13
CRACR2B	3.19572e-98	-0.120445	0.253	0.414	6.39145e-95	14
CRACR2B	9.95846e-08	-0.0661496	0.574	0.408	0.000199169	15
CRACR2B	7.91295e-11	0.134849	0.351	0.412	1.58259e-07	16
CRACR2B	3.95895e-14	-0.0987699	0.668	0.409	7.91791e-11	17
CREB5	1.20689e-22	0.021777	0.405	0.34	2.41378e-19	1
CREB5	4.6629e-05	0.0611977	0.471	0.345	0.093258	4
CREB5	7.73312e-23	-0.0106615	0.275	0.353	1.54662e-19	5
CREB5	0.000339338	-0.0362352	0.228	0.355	0.678675	7
CREB5	5.27409e-36	0.0217827	0.369	0.35	1.05482e-32	8
CREB5	1.43293e-44	0.0437591	0.481	0.347	2.86585e-41	11
CREB5	0.000188826	0.0404473	0.462	0.348	0.377651	13
CREB5	0.000520831	0.0448881	0.452	0.349	1	14
CREB5	1.95555e-69	-0.00744235	0.651	0.346	3.91109e-66	15
CREB5	1.9373e-58	0.0709366	0.238	0.352	3.8746e-55	16
CREB5	0.00438603	0.190347	0.542	0.349	1	17
CREG1	0.000142094	-0.0162259	0.468	0.428	0.284188	1
CREG1	0.00912773	-0.0441375	0.516	0.426	1	3
CREG1	2.985e-142	-0.0172541	0.376	0.436	5.96999e-139	4
CREG1	0.00941994	-0.0371636	0.252	0.441	1	6
CREG1	5.49332e-19	-0.0722487	0.569	0.429	1.09866e-15	7
CREG1	4.50849e-68	-0.0145174	0.379	0.436	9.01698e-65	8
CREG1	0.00641566	-0.000489803	0.428	0.434	1	9
CREG1	7.34952e-218	-0.0155213	0.81	0.423	1.4699e-214	10
CREG1	6.95393e-51	0.0337214	0.621	0.429	1.39079e-47	11
CREG1	1.25785e-42	-0.0212764	0.37	0.436	2.51569e-39	12
CREG1	3.62134e-52	-0.00543654	0.394	0.435	7.24268e-49	13
CREG1	3.61527e-59	-0.0282673	0.371	0.435	7.23053e-56	14
CREG1	8.47309e-07	0.000191333	0.563	0.432	0.00169462	16
CREG1	0	1.64058	0.97	0.43	0	17
CRELD2	7.68065e-38	-0.0996534	0.401	0.409	1.53613e-34	0
CRELD2	1.91377e-145	-0.0339174	0.327	0.422	3.82755e-142	1
CRELD2	6.82681e-16	-0.0625699	0.258	0.427	1.36536e-12	2
CRELD2	4.93335e-116	-0.00377207	0.325	0.415	9.8667e-113	3
CRELD2	0.000165932	-0.010352	0.416	0.407	0.331865	5
CRELD2	2.34837e-34	-0.00491159	0.527	0.403	4.69675e-31	7
CRELD2	1.86497e-13	-0.0739086	0.449	0.406	3.72994e-10	8
CRELD2	1.39614e-69	-0.0601526	0.582	0.401	2.79229e-66	9
CRELD2	8.85743e-05	0.0505946	0.458	0.406	0.177149	10
CRELD2	2.99585e-33	0.248737	0.639	0.401	5.99171e-30	11
CRELD2	4.05994e-21	0.0223801	0.426	0.407	8.11988e-18	12
CRELD2	1.59372e-263	0.451262	0.827	0.398	3.18743e-260	13
CRELD2	2.628e-300	0.642701	0.883	0.399	5.25599e-297	14
CRELD2	2.64765e-28	0.069951	0.401	0.407	5.2953e-25	15
CRELD2	1.51582e-07	-0.01721	0.395	0.407	0.000303165	16
CRIP1	0	-1.41497	0.515	0.919	0	0
CRIP1	8.09428e-281	0.129276	0.93	0.794	1.61886e-277	1
CRIP1	0	1.58476	0.995	0.798	0	3
CRIP1	9.97662e-06	-0.271024	0.911	0.812	0.0199532	5
CRIP1	0	0.821217	0.945	0.811	0	6
CRIP1	8.21854e-80	-0.705033	0.806	0.816	1.64371e-76	7
CRIP1	6.57883e-06	-0.420006	0.942	0.811	0.0131577	8
CRIP1	1.11062e-259	1.00693	0.939	0.812	2.22124e-256	9
CRIP1	6.22367e-296	-1.13678	0.776	0.817	1.24473e-292	10
CRIP1	2.19714e-55	-0.52804	0.881	0.814	4.39428e-52	12
CRIP1	4.46479e-179	0.410177	1	0.812	8.92957e-176	13
CRIP1	6.83241e-100	0.261109	0.999	0.813	1.36648e-96	14
CRIP1	6.83174e-36	0.411514	0.942	0.814	1.36635e-32	15
CRIP1	4.24005e-17	0.0514686	0.951	0.814	8.4801e-14	16
CRIP1	7.11798e-05	-0.410481	0.913	0.815	0.14236	17
CRIP2	0	-0.381884	0.229	0.51	0	0
CRIP2	5.51033e-20	0.119143	0.418	0.442	1.10207e-16	1
CRIP2	6.85778e-100	-0.23131	0.256	0.463	1.37156e-96	2
CRIP2	0	1.05063	0.664	0.416	0	3
CRIP2	0	-0.117792	0.928	0.417	0	4
CRIP2	0.00207922	-0.103418	0.404	0.44	1	5
CRIP2	2.23329e-32	-0.277533	0.395	0.44	4.46658e-29	7
CRIP2	2.72118e-171	-0.113375	0.768	0.427	5.44236e-168	8
CRIP2	5.92441e-96	-0.0031647	0.258	0.445	1.18488e-92	9
CRIP2	9.38583e-19	-0.177238	0.474	0.438	1.87717e-15	10
CRIP2	1.92895e-221	-0.258111	0.968	0.423	3.8579e-218	11
CRIP2	0	-0.0979121	0.999	0.426	0	13
CRIP2	1.09031e-287	-0.193152	0.996	0.429	2.18063e-284	14
CRIP2	1.13102e-37	-0.267351	0.417	0.439	2.26205e-34	15
CRIP2	6.24355e-23	-0.0357909	0.372	0.439	1.24871e-19	16
CRIP3	3.29544e-06	0.0472656	0.414	0.521	0.00659089	0
CRIP3	1.2233e-110	0.0405322	0.298	0.52	2.4466e-107	2
CRIP3	1.34043e-68	-0.087194	0.517	0.492	2.68086e-65	3
CRIP3	0	9.3599e-05	0.81	0.48	0	4
CRIP3	4.4926e-18	0.0528358	0.525	0.493	8.98521e-15	5
CRIP3	8.96936e-40	0.0520227	0.252	0.503	1.79387e-36	6
CRIP3	2.69264e-135	-0.0258926	0.33	0.5	5.38527e-132	7
CRIP3	1.97917e-104	0.0223887	0.669	0.488	3.95835e-101	8
CRIP3	4.48659e-258	0.18416	0.775	0.486	8.97317e-255	10
CRIP3	3.90185e-14	-0.0813464	0.61	0.491	7.8037e-11	11
CRIP3	5.74018e-36	-0.0445343	0.463	0.495	1.14804e-32	12
CRIP3	3.06421e-82	-0.0350364	0.785	0.488	6.12842e-79	13
CRIP3	2.40867e-256	0.00762352	0.896	0.487	4.81734e-253	14
CRIP3	1.32433e-59	-0.0892067	0.374	0.495	2.64866e-56	17
CRNDE	6.16885e-37	-0.0113206	0.093	0.173	1.23377e-33	0
CRNDE	7.39953e-11	-0.0113863	0.175	0.149	1.47991e-07	1
CRNDE	6.074e-148	-0.013715	0.063	0.165	1.2148e-144	2
CRNDE	1.572e-189	0.00447219	0.151	0.153	3.14399e-186	3
CRNDE	8.35854e-20	0.0624842	0.431	0.141	1.67171e-16	4
CRNDE	4.65614e-72	-0.0142507	0.025	0.158	9.31229e-69	6
CRNDE	0.000902073	-0.0108053	0.008	0.159	1	7
CRNDE	4.37206e-94	0.00333383	0.236	0.15	8.74411e-91	8
CRNDE	4.2861e-25	-0.0142007	0.054	0.156	8.5722e-22	9
CRNDE	1.50303e-43	-0.00323787	0.09	0.155	3.00607e-40	10
CRNDE	6.05061e-51	0.0756585	0.458	0.144	1.21012e-47	11
CRNDE	1.44492e-200	0.0149049	0.119	0.154	2.88984e-197	12
CRNDE	1.21658e-09	0.0222551	0.447	0.146	2.43317e-06	13
CRNDE	6.44869e-05	-0.0163165	0.363	0.15	0.128974	15
CRNDE	4.65463e-07	0.00831866	0.263	0.152	0.000930926	16
CRNDE	4.66484e-24	-0.0213996	0.23	0.152	9.32969e-21	17
CRTAM	1.66721e-19	-0.0164664	0.099	0.266	3.33441e-16	0
CRTAM	9.87815e-82	-0.0107435	0.283	0.212	1.97563e-78	1
CRTAM	1.46285e-15	-0.0135194	0.094	0.24	2.9257e-12	2
CRTAM	9.37176e-10	-0.0112923	0.291	0.216	1.87435e-06	3
CRTAM	1.03915e-295	0.0248142	0.306	0.219	2.07831e-292	4
CRTAM	6.13105e-73	-0.0104023	0.345	0.218	1.22621e-69	5
CRTAM	0.00122182	-0.0132015	0.084	0.228	1	6
CRTAM	0.000300437	-0.0115802	0.087	0.228	0.600874	7
CRTAM	1.48692e-36	-0.00273077	0.451	0.215	2.97384e-33	8
CRTAM	0	0.00477944	0.596	0.211	0	9
CRTAM	2.91949e-35	0.0708438	0.071	0.227	5.83898e-32	10
CRTAM	3.6146e-49	-0.0170773	0.273	0.222	7.22919e-46	11
CRTAM	1.39802e-15	-0.0142948	0.246	0.222	2.79604e-12	12
CRTAM	4.72672e-261	0.0278067	0.268	0.222	9.45344e-258	13
CRTAM	5.86193e-05	0.00201311	0.436	0.219	0.117239	14
CRTAM	2.22859e-35	0.274004	0.358	0.221	4.45719e-32	15
CRTAM	2.3425e-128	-0.00992562	0.686	0.218	4.68501e-125	16
CRTAM	8.59402e-79	0.12822	0.702	0.22	1.7188e-75	17
CRYBG3	2.10432e-104	0.0181053	0.372	0.377	4.20864e-101	0
CRYBG3	2.00655e-74	-0.0268281	0.308	0.389	4.01311e-71	1
CRYBG3	4.29795e-134	-0.0014788	0.155	0.405	8.59589e-131	2
CRYBG3	2.56518e-34	-0.0182731	0.507	0.363	5.13036e-31	3
CRYBG3	9.89389e-186	-0.0207423	0.354	0.377	1.97878e-182	4
CRYBG3	1.78093e-75	0.00861401	0.511	0.37	3.56186e-72	5
CRYBG3	2.00409e-52	-0.00638789	0.292	0.379	4.00817e-49	7
CRYBG3	0.00360802	-0.000305494	0.462	0.373	1	8
CRYBG3	4.12236e-07	-0.0101613	0.453	0.373	0.000824472	9
CRYBG3	7.22858e-104	0.00844925	0.312	0.378	1.44572e-100	10
CRYBG3	0	0.0539008	0.804	0.363	0	11
CRYBG3	1.48845e-121	-0.0237419	0.24	0.379	2.97691e-118	12
CRYBG3	2.57318e-58	0.0164678	0.67	0.369	5.14635e-55	13
CRYBG3	1.47829e-278	0.0436751	0.858	0.367	2.95658e-275	14
CRYBG3	7.69965e-05	-5.16808e-05	0.559	0.373	0.153993	15
CRYBG3	0.00694624	-0.0274049	0.472	0.375	1	16
CRYBG3	7.53569e-27	0.131761	0.369	0.376	1.50714e-23	17
CRYM	0	-0.00908958	0.253	0.489	0	0
CRYM	7.60042e-233	-0.0136346	0.595	0.397	1.52008e-229	1
CRYM	3.67756e-140	-0.0167949	0.656	0.406	7.35511e-137	3
CRYM	4.06363e-71	0.0128832	0.612	0.421	8.12727e-68	4
CRYM	2.31116e-05	0.0156219	0.286	0.434	0.0462232	6
CRYM	0	0.0227403	0.154	0.439	0	7
CRYM	5.86137e-35	0.00324068	0.418	0.429	1.17227e-31	8
CRYM	9.67715e-05	-0.000241017	0.442	0.428	0.193543	9
CRYM	0.000234195	-0.00317686	0.485	0.427	0.468389	10
CRYM	0	-0.00507575	0.876	0.416	0	11
CRYM	1.36522e-59	-0.000755512	0.386	0.43	2.73045e-56	13
CRYM	1.29937e-110	0.0348061	0.689	0.424	2.59874e-107	14
CRYM	1.39824e-15	-0.0158846	0.474	0.428	2.79649e-12	15
CRYM	0.000699399	-0.00808076	0.524	0.428	1	17
CRYZ	3.74184e-21	-0.0306389	0.434	0.452	7.48369e-18	0
CRYZ	5.14937e-57	0.0198371	0.408	0.455	1.02987e-53	1
CRYZ	2.14762e-11	0.0174299	0.313	0.465	4.29524e-08	2
CRYZ	1.67336e-14	0.0867331	0.516	0.44	3.34673e-11	3
CRYZ	3.53726e-21	0.0809832	0.597	0.441	7.07451e-18	4
CRYZ	4.66231e-30	0.03665	0.516	0.444	9.32462e-27	5
CRYZ	8.98224e-06	0.05533	0.33	0.452	0.0179645	6
CRYZ	4.28558e-15	-0.0754848	0.398	0.449	8.57117e-12	7
CRYZ	1.31937e-65	0.0369079	0.572	0.443	2.63874e-62	9
CRYZ	3.24531e-147	-0.148358	0.293	0.452	6.49063e-144	10
CRYZ	1.28954e-79	-0.0517855	0.755	0.439	2.57909e-76	11
CRYZ	5.42848e-15	-0.0435201	0.47	0.447	1.0857e-11	12
CRYZ	3.08588e-42	-0.155766	0.439	0.448	6.17176e-39	13
CRYZ	1.24909e-38	-0.165994	0.432	0.448	2.49818e-35	14
CRYZ	2.29518e-20	-0.0320256	0.487	0.447	4.59036e-17	15
CRYZ	3.2585e-55	0.162216	0.688	0.445	6.517e-52	16
CRYZ	7.602e-12	-0.129866	0.684	0.446	1.5204e-08	17
CSF1R	1.08574e-22	-0.00440921	0.025	0.102	2.17147e-19	1
CSF1R	3.16437e-17	-0.00422351	0.024	0.099	6.32875e-14	2
CSF1R	2.56021e-28	-0.00415523	0.019	0.097	5.12042e-25	3
CSF1R	1.37484e-150	-0.00124825	0.374	0.078	2.74968e-147	4
CSF1R	5.30254e-08	-0.00375016	0.004	0.093	0.000106051	6
CSF1R	1.60633e-05	-0.00392276	0.009	0.093	0.0321267	7
CSF1R	2.89297e-20	-0.00399234	0.367	0.08	5.78594e-17	8
CSF1R	5.89845e-11	-0.00391438	0.017	0.092	1.17969e-07	9
CSF1R	2.46211e-10	0.00889879	0.128	0.089	4.92422e-07	10
CSF1R	4.44886e-27	-0.00254747	0.246	0.085	8.89771e-24	11
CSF1R	1.30537e-05	-0.00199868	0.217	0.086	0.0261075	12
CSF1R	0	0.00288569	0.248	0.086	0	13
CSF1R	8.09845e-21	-0.00185958	0.411	0.084	1.61969e-17	14
CSF1R	1.48354e-34	-0.00589413	0.315	0.086	2.96707e-31	15
CSF1R	5.84711e-59	-0.00121963	0.471	0.085	1.16942e-55	16
CSF1R	1.0918e-30	0.367191	0.599	0.086	2.18361e-27	17
CSF2	2.08716e-20	-0.00154711	0.013	0.132	4.17431e-17	0
CSF2	0.00173004	-0.00136251	0.031	0.115	1	1
CSF2	5.72212e-06	-0.00129612	0.026	0.112	0.0114442	2
CSF2	2.92764e-08	-0.00126994	0.006	0.111	5.85529e-05	3
CSF2	7.30206e-07	0.00397312	0.49	0.084	0.00146041	4
CSF2	0.000334965	-0.00118389	0.052	0.103	0.66993	5
CSF2	0.00349232	-0.00119135	0.008	0.105	1	6
CSF2	0.000887295	-0.00117649	0.003	0.105	1	7
CSF2	2.92227e-197	-0.00146865	0.459	0.088	5.84455e-194	8
CSF2	1.01577e-61	-0.00125727	0.394	0.093	2.03155e-58	11
CSF2	2.65952e-80	-0.00118055	0.314	0.096	5.31904e-77	12
CSF2	3.14096e-136	0.000641952	0.623	0.09	6.28191e-133	13
CSF2	4.79805e-25	0.00276505	0.417	0.096	9.5961e-22	14
CSF2	3.44977e-25	0.0555897	0.344	0.098	6.89955e-22	15
CSF2	1.75585e-205	-0.00364945	0.132	0.101	3.51171e-202	17
CSF2RA	0	-0.00243537	0.016	0.074	0	0
CSF2RA	1.63685e-65	-0.00264041	0.013	0.066	3.27371e-62	2
CSF2RA	6.39262e-09	-0.00202981	0.002	0.065	1.27852e-05	3
CSF2RA	0	-0.00167539	0.284	0.05	0	4
CSF2RA	9.23054e-95	-0.00220899	0.044	0.06	1.84611e-91	5
CSF2RA	1.18498e-58	-0.00105027	0.004	0.062	2.36996e-55	7
CSF2RA	0	-0.00274402	0.136	0.057	0	8
CSF2RA	3.48317e-26	-0.0017759	0.005	0.061	6.96633e-23	9
CSF2RA	4.19853e-09	0.00965345	0.052	0.06	8.39706e-06	10
CSF2RA	1.01714e-21	-0.00177582	0.202	0.055	2.03428e-18	11
CSF2RA	8.63933e-38	0.015837	0.138	0.057	1.72787e-34	12
CSF2RA	3.75513e-200	-0.00193166	0.273	0.055	7.51026e-197	13
CSF2RA	2.58689e-192	-0.00294975	0.657	0.049	5.17378e-189	14
CSF2RA	1.40493e-207	-0.0014436	0.149	0.058	2.80986e-204	15
CSF2RA	5.8256e-211	-0.00145674	0.042	0.06	1.16512e-207	16
CSF2RA	2.02077e-28	0.145586	0.389	0.057	4.04154e-25	17
CSF2RB	8.45536e-241	-0.0388767	0.428	0.522	1.69107e-237	0
CSF2RB	2.98773e-116	-0.00845523	0.319	0.522	5.97546e-113	2
CSF2RB	5.25138e-30	0.00531158	0.582	0.489	1.05028e-26	3
CSF2RB	5.14102e-249	0.0371625	0.758	0.486	1.0282e-245	4
CSF2RB	1.7039e-14	-0.012364	0.446	0.5	3.4078e-11	5
CSF2RB	1.30524e-22	0.0175757	0.284	0.506	2.61048e-19	6
CSF2RB	0	-0.0326624	0.192	0.509	0	7
CSF2RB	4.22768e-118	0.00879966	0.711	0.49	8.45535e-115	8
CSF2RB	1.74639e-32	-0.00951101	0.577	0.495	3.49277e-29	9
CSF2RB	1.35389e-187	0.0234839	0.311	0.503	2.70777e-184	10
CSF2RB	0	0.237591	0.874	0.487	0	11
CSF2RB	1.58527e-181	0.0197794	0.774	0.49	3.17054e-178	12
CSF2RB	0	0.0477726	0.886	0.489	0	13
CSF2RB	5.86473e-41	-0.0281064	0.799	0.493	1.17295e-37	15
CSF2RB	3.45223e-64	0.0067306	0.73	0.495	6.90446e-61	16
CSF2RB	8.30807e-10	0.20083	0.431	0.498	1.66161e-06	17
CSF3R	7.4247e-99	-0.00272065	0.009	0.131	1.48494e-95	0
CSF3R	0.000742734	-0.00177196	0.021	0.11	1	2
CSF3R	6.96153e-279	-0.000437558	0.597	0.078	1.39231e-275	4
CSF3R	1.26598e-07	-0.0014812	0.048	0.102	0.000253196	5
CSF3R	4.90421e-153	-0.00140047	0.447	0.087	9.80841e-150	8
CSF3R	0.000180023	-0.00158195	0.096	0.1	0.360045	10
CSF3R	2.78483e-05	-0.00136148	0.324	0.093	0.0556966	11
CSF3R	6.69623e-39	0.00374512	0.265	0.095	1.33925e-35	12
CSF3R	9.30912e-25	-0.00165735	0.534	0.092	1.86182e-21	14
CSF3R	1.84188e-142	-0.00260234	0.259	0.097	3.68376e-139	15
CSF3R	6.36821e-77	0.196954	0.34	0.098	1.27364e-73	17
CSGALNACT1	0	-0.214168	0.47	0.631	0	0
CSGALNACT1	9.28251e-157	-0.0715826	0.542	0.599	1.8565e-153	1
CSGALNACT1	3.18447e-07	0.207283	0.446	0.609	0.000636893	2
CSGALNACT1	5.55283e-34	0.112344	0.672	0.582	1.11057e-30	3
CSGALNACT1	0	-0.166347	0.978	0.573	0	4
CSGALNACT1	1.42749e-12	-0.0105729	0.62	0.589	2.85497e-09	5
CSGALNACT1	5.98678e-36	0.449521	0.498	0.593	1.19736e-32	6
CSGALNACT1	6.54305e-06	0.191735	0.549	0.591	0.0130861	7
CSGALNACT1	2.84454e-224	-0.0969734	0.868	0.58	5.68909e-221	8
CSGALNACT1	0.00193117	0.177933	0.573	0.59	1	9
CSGALNACT1	9.93443e-254	0.0569699	0.357	0.596	1.98689e-250	10
CSGALNACT1	1.93846e-222	-0.0582868	0.938	0.58	3.87691e-219	11
CSGALNACT1	7.17808e-18	-0.0833846	0.761	0.585	1.43562e-14	12
CSGALNACT1	0	-0.0959114	0.997	0.58	0	13
CSGALNACT1	0	0.118084	0.995	0.583	0	14
CSGALNACT1	3.49116e-84	-0.187487	0.487	0.591	6.98233e-81	15
CSGALNACT1	6.74628e-110	0.0513021	0.856	0.587	1.34926e-106	16
CSGALNACT1	1.53108e-08	-0.200376	0.718	0.589	3.06216e-05	17
CST3	1.95511e-111	-0.637781	0.155	0.356	3.91022e-108	0
CST3	5.65412e-168	-0.56871	0.441	0.279	1.13082e-164	1
CST3	7.73901e-11	-0.552687	0.182	0.321	1.5478e-07	2
CST3	1.17117e-54	-0.527588	0.436	0.292	2.34234e-51	3
CST3	1.3677e-05	-0.24062	0.472	0.297	0.0273539	4
CST3	8.96981e-08	-0.513496	0.245	0.307	0.000179396	5
CST3	1.85561e-28	-0.512619	0.215	0.308	3.71122e-25	6
CST3	1.05789e-39	-0.493343	0.239	0.307	2.11578e-36	7
CST3	1.36736e-09	-0.327627	0.398	0.301	2.73472e-06	8
CST3	1.60527e-286	-0.498174	0.564	0.296	3.21055e-283	9
CST3	0	-0.440877	0.096	0.311	0	10
CST3	1.99716e-27	-0.350935	0.388	0.302	3.99431e-24	11
CST3	7.3662e-55	-0.402959	0.269	0.306	1.47324e-51	12
CST3	5.8105e-41	-0.361853	0.37	0.304	1.1621e-37	15
CST3	4.5554e-19	-0.495405	0.279	0.305	9.11079e-16	16
CST3	0	5.77464	1	0.3	0	17
CST7	0	-0.0874903	0.044	0.169	0	0
CST7	2.30957e-134	-0.0780993	0.106	0.143	4.61913e-131	1
CST7	6.65338e-45	-0.0743696	0.029	0.152	1.33068e-41	2
CST7	1.83991e-247	-0.0723866	0.171	0.134	3.67982e-244	3
CST7	0.00273885	-0.0583636	0.492	0.122	1	4
CST7	5.75898e-83	-0.0694	0.074	0.14	1.1518e-79	5
CST7	9.2246e-07	-0.067619	0.016	0.142	0.00184492	6
CST7	4.3937e-21	-0.0685128	0.015	0.142	8.78741e-18	7
CST7	0.00132408	-0.068499	0.343	0.13	1	8
CST7	1.9041e-73	-0.0454228	0.146	0.137	3.80821e-70	9
CST7	3.66499e-27	-0.0401115	0.096	0.138	7.32999e-24	10
CST7	3.61736e-07	-0.0714149	0.353	0.131	0.000723473	11
CST7	1.43796e-40	-0.0643977	0.406	0.131	2.87592e-37	13
CST7	3.5925e-15	-0.0627699	0.413	0.133	7.18499e-12	14
CST7	1.80679e-273	1.96581	0.714	0.128	3.61357e-270	15
CST7	1.66419e-61	-0.0656894	0.205	0.136	3.32838e-58	16
CST7	1.28336e-108	0.0589399	0.242	0.137	2.56672e-105	17
CSTA	2.98316e-61	-0.0111243	0.01	0.142	5.96632e-58	0
CSTA	8.62804e-25	-0.00901138	0.025	0.124	1.72561e-21	1
CSTA	1.84826e-23	-0.00924272	0.02	0.12	3.69652e-20	2
CSTA	3.13903e-15	-0.00907515	0.007	0.118	6.27806e-12	3
CSTA	8.70415e-250	-0.00750534	0.608	0.086	1.74083e-246	4
CSTA	7.86144e-11	-0.00842148	0.047	0.11	1.57229e-07	5
CSTA	2.16045e-06	-0.00853506	0.007	0.112	0.0043209	6
CSTA	9.90977e-08	-0.00855962	0.002	0.112	0.000198195	7
CSTA	1.02784e-84	-0.0079459	0.423	0.096	2.05569e-81	8
CSTA	0.00134839	-0.00847264	0.017	0.111	1	9
CSTA	0.000124406	-0.00924196	0.085	0.109	0.248812	10
CSTA	4.57193e-11	-0.00676992	0.361	0.101	9.14386e-08	11
CSTA	5.75317e-30	-0.0018992	0.171	0.106	1.15063e-26	12
CSTA	0	-0.00330033	0.753	0.093	0	13
CSTA	6.6465e-272	-0.00244389	0.689	0.098	1.3293e-268	14
CSTA	1.07343e-97	-0.00315241	0.29	0.105	2.14686e-94	15
CSTA	7.83831e-114	0.813244	0.683	0.104	1.56766e-110	17
CTA-384D8.34	0	-0.0408831	0.135	0.183	0	0
CTA-384D8.34	0	0.00713119	0.08	0.188	0	1
CTA-384D8.34	1.65908e-43	-0.025218	0.062	0.186	3.31816e-40	2
CTA-384D8.34	0	0.0152731	0.143	0.174	0	3
CTA-384D8.34	4.67121e-241	0.0315977	0.288	0.166	9.34243e-238	4
CTA-384D8.34	8.23723e-46	-0.0220177	0.115	0.173	1.64745e-42	6
CTA-384D8.34	3.11714e-286	-0.0294852	0.361	0.164	6.23428e-283	7
CTA-384D8.34	4.66963e-09	0.133867	0.366	0.164	9.33926e-06	8
CTA-384D8.34	1.88968e-41	-0.0165672	0.134	0.172	3.77936e-38	9
CTA-384D8.34	1.33789e-26	-0.0167375	0.121	0.173	2.67577e-23	10
CTA-384D8.34	1.04394e-05	0.0884079	0.483	0.162	0.0208787	11
CTA-384D8.34	1.26407e-05	0.0699411	0.217	0.17	0.0252814	12
CTA-384D8.34	2.3996e-39	0.0382024	0.365	0.167	4.7992e-36	13
CTA-384D8.34	0.0071304	0.0572362	0.44	0.166	1	14
CTA-384D8.34	1.40419e-20	-0.0195474	0.433	0.167	2.80839e-17	15
CTA-384D8.34	1.14415e-114	0.00940834	0.135	0.171	2.2883e-111	16
CTA-384D8.34	0.00462509	-0.0324375	0.422	0.169	1	17
CTNNAL1	9.00101e-74	-0.0272616	0.224	0.275	1.8002e-70	0
CTNNAL1	8.84098e-18	-0.0081397	0.28	0.259	1.7682e-14	1
CTNNAL1	2.74018e-72	-0.0196345	0.201	0.27	5.48037e-69	2
CTNNAL1	1.20753e-38	-0.00477889	0.394	0.249	2.41505e-35	3
CTNNAL1	6.72155e-64	0.0924974	0.39	0.257	1.34431e-60	4
CTNNAL1	1.63689e-81	-0.0252831	0.136	0.267	3.27378e-78	5
CTNNAL1	8.19044e-18	-0.0246077	0.096	0.269	1.63809e-14	6
CTNNAL1	2.63375e-31	-0.0235791	0.173	0.266	5.2675e-28	7
CTNNAL1	7.25315e-59	-0.00180606	0.308	0.261	1.45063e-55	8
CTNNAL1	5.94545e-61	-0.0178025	0.3	0.261	1.18909e-57	9
CTNNAL1	1.15033e-16	0.0160393	0.239	0.263	2.30067e-13	10
CTNNAL1	0	-0.0714154	0.151	0.265	0	11
CTNNAL1	1.15965e-107	0.306551	0.644	0.253	2.31929e-104	13
CTNNAL1	7.12687e-60	-0.0145916	0.363	0.26	1.42537e-56	14
CTNNAL1	8.01643e-18	0.00272125	0.379	0.26	1.60329e-14	15
CTNNAL1	2.13319e-59	0.0110896	0.171	0.263	4.26638e-56	16
CTNNAL1	1.1587e-88	-0.0361167	0.132	0.263	2.3174e-85	17
CTSB	3.92474e-230	-0.0753704	0.406	0.559	7.84947e-227	0
CTSB	4.92015e-103	-0.0785703	0.471	0.529	9.84029e-100	1
CTSB	2.33069e-40	0.100819	0.364	0.541	4.66138e-37	2
CTSB	4.75701e-13	-0.0309052	0.611	0.511	9.51403e-10	3
CTSB	1.78984e-84	-0.157645	0.785	0.508	3.57967e-81	4
CTSB	1.093e-06	0.00834526	0.543	0.519	0.00218599	5
CTSB	9.98009e-74	-0.0712859	0.386	0.525	1.99602e-70	7
CTSB	3.61495e-18	-0.0602951	0.651	0.515	7.22989e-15	8
CTSB	3.90055e-76	0.0611323	0.796	0.512	7.8011e-73	10
CTSB	0	0.213967	0.984	0.507	0	11
CTSB	3.48869e-23	-0.109355	0.532	0.52	6.97738e-20	12
CTSB	1.64785e-231	-0.0362812	0.904	0.511	3.2957e-228	13
CTSB	1.92697e-135	-0.0323175	0.863	0.514	3.85394e-132	14
CTSB	8.17535e-09	0.396992	0.629	0.518	1.63507e-05	15
CTSB	2.35615e-91	0.95416	0.82	0.518	4.71231e-88	17
CTSC	5.93971e-06	-0.251592	0.46	0.467	0.0118794	0
CTSC	1.87973e-35	-0.106179	0.432	0.471	3.75946e-32	1
CTSC	3.42286e-53	-0.111588	0.296	0.488	6.84573e-50	2
CTSC	1.16707e-86	-0.0447354	0.392	0.472	2.33414e-83	3
CTSC	0.00049924	0.0647827	0.595	0.459	0.99848	4
CTSC	0.00123165	-0.0835791	0.475	0.465	1	5
CTSC	2.89028e-05	-0.208389	0.461	0.465	0.0578056	7
CTSC	9.68533e-05	0.129226	0.478	0.465	0.193707	9
CTSC	3.96711e-74	0.107957	0.73	0.457	7.93422e-71	10
CTSC	3.03424e-34	0.0249387	0.438	0.466	6.06848e-31	12
CTSC	8.98744e-54	0.175142	0.705	0.46	1.79749e-50	13
CTSC	0.0013614	-0.0398902	0.615	0.462	1	14
CTSC	3.9878e-254	1.39951	0.852	0.459	7.9756e-251	15
CTSC	4.68434e-08	0.0597439	0.588	0.464	9.36869e-05	16
CTSC	1.14825e-269	2.23807	0.97	0.461	2.29649e-266	17
CTSH	0	-0.240609	0.581	0.752	0	0
CTSH	5.38002e-23	-0.0630001	0.655	0.718	1.076e-19	1
CTSH	3.99489e-86	0.311754	0.694	0.71	7.98979e-83	2
CTSH	3.69374e-09	0.0733955	0.721	0.707	7.38749e-06	3
CTSH	1.22167e-76	0.0350525	0.95	0.698	2.44334e-73	4
CTSH	5.15729e-58	0.130274	0.841	0.703	1.03146e-54	5
CTSH	5.41836e-91	0.349523	0.767	0.706	1.08367e-87	6
CTSH	8.94703e-179	-0.956039	0.684	0.709	1.78941e-175	7
CTSH	7.18654e-10	-0.182587	0.689	0.709	1.43731e-06	9
CTSH	0.000554558	0.113937	0.85	0.704	1	10
CTSH	2.27148e-172	0.448494	0.979	0.7	4.54297e-169	11
CTSH	1.29744e-136	-0.34582	0.532	0.713	2.59488e-133	12
CTSH	7.8287e-229	0.512657	0.997	0.702	1.56574e-225	13
CTSH	3.62765e-179	0.538119	0.995	0.703	7.25529e-176	14
CTSH	1.03644e-26	-0.849407	0.9	0.705	2.07289e-23	15
CTSH	2.0664e-14	0.176015	0.819	0.707	4.13279e-11	16
CTSH	9.2959e-13	-0.542217	0.74	0.708	1.85918e-09	17
CTSW	6.10049e-36	-0.0529351	0.432	0.408	1.2201e-32	0
CTSW	2.95461e-07	-0.0277087	0.435	0.41	0.000590923	1
CTSW	0	-0.0370195	0.132	0.452	0	2
CTSW	6.98412e-20	-0.0200168	0.505	0.405	1.39682e-16	3
CTSW	8.73851e-07	-0.0347788	0.585	0.407	0.0017477	4
CTSW	1.61203e-09	-0.0355926	0.35	0.417	3.22406e-06	5
CTSW	1.82108e-80	-0.0330148	0.107	0.426	3.64215e-77	6
CTSW	6.03994e-158	-0.0186818	0.66	0.405	1.20799e-154	8
CTSW	4.57297e-31	0.0924099	0.308	0.418	9.14595e-28	9
CTSW	4.19984e-214	0.0536102	0.162	0.422	8.39968e-211	10
CTSW	0	-0.0048388	0.959	0.399	0	11
CTSW	2.83884e-290	-0.00660411	0.168	0.421	5.67768e-287	12
CTSW	1.7735e-87	-0.0345331	0.747	0.407	3.54701e-84	13
CTSW	1.30792e-292	-0.0195967	0.909	0.406	2.61584e-289	14
CTSW	1.95545e-14	1.0655	0.565	0.412	3.9109e-11	15
CTSW	1.33767e-101	-0.0462523	0.247	0.416	2.67533e-98	16
CTSW	2.55301e-13	-0.0182781	0.39	0.414	5.10603e-10	17
CTSZ	2.11097e-148	-0.100654	0.493	0.619	4.22194e-145	0
CTSZ	0.00660566	-0.0227858	0.592	0.586	1	1
CTSZ	5.91699e-74	0.0610633	0.394	0.613	1.1834e-70	2
CTSZ	5.93802e-06	0.0368489	0.638	0.582	0.011876	3
CTSZ	7.38749e-95	-0.0378601	0.843	0.576	1.4775e-91	4
CTSZ	2.27537e-29	0.0775376	0.661	0.584	4.55074e-26	5
CTSZ	1.36691e-26	0.22643	0.541	0.589	2.73382e-23	6
CTSZ	0.00408181	0.0535006	0.626	0.585	1	7
CTSZ	0.000216401	-0.061524	0.679	0.584	0.432803	8
CTSZ	1.13337e-15	0.164777	0.456	0.591	2.26674e-12	9
CTSZ	0.000126444	-0.00769218	0.735	0.583	0.252887	10
CTSZ	1.48325e-220	0.0498937	0.977	0.576	2.96651e-217	11
CTSZ	1.98124e-16	-0.138343	0.6	0.587	3.96247e-13	12
CTSZ	6.62434e-50	-0.088984	0.854	0.581	1.32487e-46	13
CTSZ	3.18941e-85	0.0713203	0.903	0.582	6.37883e-82	14
CTSZ	5.90334e-42	-0.487323	0.586	0.587	1.18067e-38	15
CTSZ	1.11549e-58	0.759142	0.84	0.585	2.23097e-55	17
CX3CR1	2.07074e-61	-0.0197901	0.016	0.146	4.14149e-58	0
CX3CR1	1.26969e-12	-0.0173503	0.037	0.128	2.53939e-09	1
CX3CR1	3.77598e-09	-0.0168207	0.036	0.124	7.55196e-06	2
CX3CR1	1.59374e-22	-0.015865	0.009	0.123	3.18748e-19	3
CX3CR1	0	-0.0163885	0.63	0.091	0	4
CX3CR1	8.66492e-10	-0.015351	0.008	0.117	1.73298e-06	6
CX3CR1	1.47694e-10	-0.0152995	0.003	0.117	2.95389e-07	7
CX3CR1	0	-0.0136919	0.525	0.098	0	8
CX3CR1	3.34862e-06	-0.0152263	0.018	0.116	0.00669723	9
CX3CR1	2.68323e-28	0.0201687	0.059	0.115	5.36645e-25	10
CX3CR1	1.1623e-101	-0.0135871	0.411	0.105	2.3246e-98	11
CX3CR1	0	-0.0135652	0.206	0.111	0	13
CX3CR1	0	-0.0105165	0.799	0.101	0	14
CX3CR1	6.63663e-256	0.673197	0.624	0.105	1.32733e-252	15
CX3CR1	5.39061e-224	0.0146893	0.235	0.112	1.07812e-220	17
CXCL10	2.06782e-60	-0.0405978	0.009	0.094	4.13564e-57	0
CXCL10	6.52372e-22	-0.0345771	0.019	0.082	1.30474e-18	1
CXCL10	6.36296e-20	-0.0333316	0.018	0.08	1.27259e-16	2
CXCL10	1.47539e-33	-0.0324113	0.02	0.077	2.95077e-30	3
CXCL10	2.81541e-190	0.0910598	0.356	0.06	5.63081e-187	4
CXCL10	5.47861e-07	-0.0302819	0.048	0.073	0.00109572	5
CXCL10	4.16516e-09	-0.0317647	0.005	0.075	8.33032e-06	6
CXCL10	8.9461e-09	-0.0316901	0.001	0.075	1.78922e-05	7
CXCL10	4.59262e-06	-0.00738005	0.38	0.061	0.00918524	8
CXCL10	3.72999e-05	-0.0318291	0.005	0.075	0.0745998	9
CXCL10	5.62124e-21	-0.0293722	0.278	0.066	1.12425e-17	11
CXCL10	1.54231e-124	-0.0176604	0.108	0.071	3.08461e-121	12
CXCL10	0	-0.0447663	0.26	0.069	0	14
CXCL10	0	-0.00782561	0.126	0.071	0	15
CXCL12	7.12471e-135	-0.00199026	0.007	0.075	1.42494e-131	0
CXCL12	1.31419e-46	-0.0018395	0.013	0.066	2.62838e-43	1
CXCL12	2.94361e-41	-0.00164506	0.014	0.064	5.88721e-38	2
CXCL12	4.77004e-43	-0.00137668	0.003	0.063	9.54008e-40	3
CXCL12	0	0.00299653	0.325	0.046	0	4
CXCL12	5.71292e-05	-0.00180268	0.034	0.059	0.114258	5
CXCL12	2.74801e-20	-0.00140977	0.005	0.06	5.49601e-17	6
CXCL12	3.53544e-21	-0.00142951	0.002	0.06	7.07087e-18	7
CXCL12	0	-0.000394947	0.165	0.054	0	8
CXCL12	2.42907e-14	-0.0011052	0.007	0.06	4.85814e-11	9
CXCL12	1.64012e-07	-0.00145814	0.074	0.057	0.000328023	10
CXCL12	3.91214e-148	-0.00110453	0.179	0.054	7.82428e-145	11
CXCL12	7.49919e-148	-0.00185517	0.092	0.057	1.49984e-144	12
CXCL12	2.03827e-178	0.00222232	0.333	0.052	4.07654e-175	13
CXCL12	3.16588e-51	-0.00126398	0.278	0.055	6.33177e-48	15
CXCL12	2.20007e-60	0.153898	0.242	0.057	4.40013e-57	17
CXCL13	4.6614e-159	-0.0284456	0.01	0.171	9.32281e-156	0
CXCL13	5.32645e-05	-0.0200931	0.074	0.14	0.106529	1
CXCL13	3.48081e-36	-0.0240422	0.03	0.143	6.96161e-33	2
CXCL13	0.000251765	-0.0223549	0.061	0.136	0.503531	3
CXCL13	4.73772e-67	0.0588646	0.55	0.111	9.47545e-64	4
CXCL13	9.42814e-14	-0.0183899	0.013	0.134	1.88563e-10	6
CXCL13	1.32583e-18	-0.022335	0.002	0.134	2.65167e-15	7
CXCL13	1.89656e-252	0.00058709	0.503	0.116	3.79312e-249	8
CXCL13	4.39362e-09	-0.0216337	0.025	0.133	8.78724e-06	9
CXCL13	2.34106e-48	0.00984439	0.047	0.132	4.68213e-45	10
CXCL13	0	0.0132193	0.681	0.114	0	11
CXCL13	0	0.0595952	0.696	0.117	0	13
CXCL13	0	-0.00231131	0.765	0.119	0	14
CXCL13	1.5755e-259	0.585326	0.208	0.128	3.151e-256	15
CXCL13	4.68931e-05	0.0138895	0.101	0.13	0.0937861	16
CXCL13	6.03944e-205	0.0459536	0.134	0.129	1.20789e-201	17
CXCL16	0	-0.0246988	0.331	0.593	0	0
CXCL16	9.92854e-91	-0.00962139	0.604	0.511	1.98571e-87	1
CXCL16	9.48195e-226	0.0369725	0.293	0.557	1.89639e-222	2
CXCL16	1.47988e-136	-0.0258324	0.7	0.509	2.95976e-133	3
CXCL16	5.76842e-112	-0.0745904	0.829	0.513	1.15368e-108	4
CXCL16	2.26904e-14	-0.0178311	0.461	0.529	4.53808e-11	5
CXCL16	1.37499e-125	-0.0328126	0.212	0.538	2.74998e-122	6
CXCL16	1.31672e-13	0.00842272	0.49	0.527	2.63344e-10	7
CXCL16	3.90569e-80	-0.0552562	0.758	0.518	7.81138e-77	8
CXCL16	1.62098e-163	-0.0287689	0.317	0.533	3.24196e-160	9
CXCL16	1.22533e-06	-0.0391456	0.7	0.521	0.00245066	10
CXCL16	0	0.0159055	0.996	0.513	0	11
CXCL16	5.25307e-55	-0.0271681	0.784	0.519	1.05061e-51	12
CXCL16	0	-0.0344959	0.982	0.516	0	13
CXCL16	0	-0.0506569	0.985	0.518	0	14
CXCL16	2.41446e-12	-0.0650629	0.814	0.522	4.82892e-09	15
CXCL16	0.00273683	-0.0483801	0.585	0.525	1	16
CXCL16	1.77675e-260	1.38006	0.939	0.523	3.55351e-257	17
CXCL2	0	-0.00357476	0	0.014	0	0
CXCL2	1.02724e-81	-0.00303893	0.001	0.012	2.05448e-78	1
CXCL2	3.13811e-92	-0.00219513	0.001	0.012	6.27621e-89	2
CXCL2	2.74861e-116	-0.00274909	0	0.011	5.49721e-113	3
CXCL2	0	-0.00082606	0.094	0.007	0	4
CXCL2	2.50196e-82	-0.00107337	0.004	0.011	5.00392e-79	5
CXCL2	2.84219e-51	-0.00258152	0	0.011	5.68438e-48	6
CXCL2	7.16788e-55	-0.00193754	0.001	0.011	1.43358e-51	7
CXCL2	7.69302e-213	-0.00250346	0.009	0.01	1.5386e-209	8
CXCL2	2.78389e-37	-0.00260107	0	0.011	5.56778e-34	9
CXCL2	9.68879e-26	-0.00255573	0.002	0.011	1.93776e-22	10
CXCL2	0	-0.00253271	0.006	0.01	0	11
CXCL2	6.64056e-24	-0.00247821	0.008	0.01	1.32811e-20	12
CXCL2	0	-0.0023778	0.016	0.01	0	13
CXCL2	1.43849e-89	-0.00185329	0.064	0.009	2.87698e-86	14
CXCL2	4.13101e-28	0.296378	0.458	0.007	8.26203e-25	17
CXCL8	1.32143e-30	-0.011297	0.007	0.096	2.64287e-27	0
CXCL8	7.71942e-29	-0.0100224	0.024	0.082	1.54388e-25	1
CXCL8	1.755e-07	-0.00955723	0.014	0.081	0.000350999	2
CXCL8	1.43422e-13	-0.00926493	0.005	0.08	2.86845e-10	3
CXCL8	2.14262e-20	-0.0063079	0.432	0.057	4.28524e-17	4
CXCL8	2.89367e-07	-0.00872589	0.006	0.076	0.000578734	6
CXCL8	8.35876e-07	-0.00874842	0.002	0.076	0.00167175	7
CXCL8	7.90002e-31	-0.00791409	0.278	0.066	1.58e-27	8
CXCL8	0.00014709	-0.00872256	0.008	0.075	0.294181	9
CXCL8	0.00259389	-0.00869666	0.078	0.073	1	10
CXCL8	1.25494e-205	-0.00491889	0.443	0.063	2.50987e-202	11
CXCL8	2.03022e-40	-0.00835728	0.139	0.071	4.06045e-37	12
CXCL8	0	0.00350807	0.193	0.07	0	13
CXCL8	3.28774e-152	-0.00819992	0.298	0.069	6.57548e-149	14
CXCL8	7.57902e-31	-0.00852564	0.328	0.069	1.5158e-27	15
CXCL8	9.8617e-07	-0.00658881	0.097	0.073	0.00197234	16
CXCL8	1.96578e-96	0.841978	0.324	0.071	3.93156e-93	17
CXCR3	0	-0.208882	0.389	0.518	0	0
CXCR3	4.40565e-141	0.0686405	0.58	0.467	8.81131e-138	1
CXCR3	1.28389e-114	-0.0583425	0.317	0.508	2.56778e-111	2
CXCR3	0	0.119609	0.696	0.464	0	3
CXCR3	5.48535e-76	-0.0571355	0.709	0.475	1.09707e-72	4
CXCR3	2.43304e-14	0.121311	0.279	0.493	4.86609e-11	6
CXCR3	3.17238e-285	-0.166434	0.189	0.497	6.34475e-282	7
CXCR3	1.11836e-06	-0.0213605	0.521	0.484	0.00223673	8
CXCR3	0	0.565147	0.693	0.478	0	9
CXCR3	0	-0.0747927	0.177	0.494	0	10
CXCR3	1.24689e-71	-0.0281987	0.749	0.478	2.49378e-68	11
CXCR3	6.60932e-71	-0.0539786	0.4	0.488	1.32186e-67	12
CXCR3	0	0.181438	0.886	0.476	0	13
CXCR3	1.78335e-282	0.126958	0.861	0.479	3.5667e-279	14
CXCR3	2.0833e-44	0.111049	0.342	0.487	4.1666e-41	16
CXCR4	0	1.01206	0.914	0.883	0	0
CXCR4	8.49583e-288	-0.527122	0.865	0.896	1.69917e-284	1
CXCR4	9.38123e-12	0.000191969	0.855	0.896	1.87625e-08	2
CXCR4	0	-0.970634	0.814	0.899	0	3
CXCR4	3.08821e-46	-0.669593	0.994	0.887	6.17642e-43	4
CXCR4	5.67567e-179	0.320142	0.968	0.888	1.13513e-175	5
CXCR4	3.51925e-104	-0.633775	0.732	0.897	7.03851e-101	6
CXCR4	2.01163e-105	0.38803	0.931	0.89	4.02326e-102	7
CXCR4	1.7455e-113	-0.561943	0.845	0.893	3.491e-110	9
CXCR4	1.00761e-06	0.338522	0.922	0.89	0.00201521	10
CXCR4	3.94381e-59	-0.793397	0.996	0.888	7.88761e-56	11
CXCR4	3.39514e-79	-0.485281	0.876	0.892	6.79027e-76	12
CXCR4	9.68104e-79	-0.949129	0.995	0.889	1.93621e-75	13
CXCR4	1.30307e-102	-1.08049	0.973	0.89	2.60615e-99	14
CXCR4	3.00741e-97	-0.783198	0.81	0.892	6.01482e-94	15
CXCR4	1.04855e-19	-0.514482	0.946	0.89	2.0971e-16	16
CXCR4	3.81146e-151	-1.67814	0.734	0.892	7.62293e-148	17
CXCR5	3.43045e-146	0.451738	0.566	0.776	6.8609e-143	0
CXCR5	1.63116e-11	-0.242471	0.787	0.71	3.26232e-08	1
CXCR5	4.14031e-37	0.082188	0.578	0.742	8.28062e-34	2
CXCR5	0.00338673	-0.337352	0.802	0.715	1	3
CXCR5	1.3889e-196	-0.269402	0.959	0.712	2.7778e-193	4
CXCR5	3.14172e-97	0.1793	0.802	0.719	6.28345e-94	5
CXCR5	1.64197e-08	-0.0067198	0.553	0.729	3.28394e-05	6
CXCR5	0.00159218	0.0968537	0.707	0.723	1	7
CXCR5	1.76032e-55	-0.184119	0.875	0.717	3.52064e-52	8
CXCR5	6.20007e-92	-0.404356	0.691	0.724	1.24001e-88	9
CXCR5	0.00186757	0.297016	0.845	0.719	1	10
CXCR5	0	-0.16343	0.997	0.715	0	11
CXCR5	0.000395201	-0.264684	0.833	0.72	0.790401	12
CXCR5	0.000255375	-0.455378	0.959	0.717	0.51075	13
CXCR5	1.5532e-36	-0.542129	0.869	0.72	3.1064e-33	15
CXCR5	8.16444e-47	-0.102004	0.895	0.721	1.63289e-43	16
CXCR5	4.254e-44	-0.742242	0.991	0.721	8.50799e-41	17
CXCR6	9.48128e-119	-0.016718	0.01	0.122	1.89626e-115	0
CXCR6	3.11057e-31	-0.0138414	0.03	0.106	6.22113e-28	1
CXCR6	1.19451e-12	-0.013536	0.024	0.103	2.38903e-09	2
CXCR6	4.82568e-10	-0.0138666	0.007	0.102	9.65135e-07	3
CXCR6	3.86869e-45	-0.00340796	0.519	0.075	7.73738e-42	4
CXCR6	4.32803e-05	-0.0121269	0.007	0.097	0.0865606	6
CXCR6	2.96404e-125	-0.0049423	0.447	0.081	5.92807e-122	8
CXCR6	0.000148483	-0.0129974	0.013	0.096	0.296965	9
CXCR6	1.37143e-138	0.0810663	0.072	0.094	2.74286e-135	10
CXCR6	1.56122e-06	-0.00567438	0.337	0.087	0.00312243	11
CXCR6	9.34421e-31	-0.00583495	0.179	0.091	1.86884e-27	12
CXCR6	2.11478e-12	0.0135874	0.441	0.086	4.22955e-09	13
CXCR6	1.24586e-09	0.00856483	0.115	0.093	2.49173e-06	16
CXCR6	2.87843e-68	0.00175025	0.221	0.093	5.75686e-65	17
CYB5A	1.43567e-48	0.0504989	0.386	0.5	2.87135e-45	0
CYB5A	1.21231e-06	-0.0067535	0.459	0.473	0.00242462	1
CYB5A	8.6356e-12	0.0394588	0.333	0.489	1.72712e-08	2
CYB5A	2.97979e-72	-0.0332943	0.721	0.46	5.95957e-69	4
CYB5A	4.57043e-15	0.0144594	0.516	0.469	9.14085e-12	5
CYB5A	0.000555982	0.0591752	0.36	0.475	1	6
CYB5A	1.0912e-10	0.0227245	0.436	0.472	2.18239e-07	7
CYB5A	3.03452e-11	-0.106723	0.616	0.466	6.06904e-08	8
CYB5A	9.42713e-87	-0.178676	0.28	0.477	1.88543e-83	9
CYB5A	3.08138e-93	-0.0738914	0.395	0.473	6.16276e-90	10
CYB5A	0	0.0306623	0.963	0.457	0	11
CYB5A	0.000790108	0.0459254	0.593	0.468	1	12
CYB5A	1.94074e-133	0.00315229	0.845	0.463	3.88149e-130	13
CYB5A	2.3147e-32	-0.18779	0.772	0.466	4.62939e-29	14
CYB5A	1.63381e-07	-0.161296	0.512	0.471	0.000326762	17
CYB5D2	6.04002e-158	-0.016794	0.377	0.356	1.208e-154	0
CYB5D2	8.59744e-75	-0.0193393	0.318	0.37	1.71949e-71	1
CYB5D2	1.7869e-42	0.00928609	0.296	0.37	3.57379e-39	2
CYB5D2	3.53916e-209	-0.0557796	0.281	0.369	7.07833e-206	3
CYB5D2	5.31485e-29	0.0660897	0.566	0.353	1.06297e-25	4
CYB5D2	8.13032e-50	0.0230383	0.44	0.358	1.62606e-46	5
CYB5D2	1.04127e-07	0.00678036	0.233	0.366	0.000208254	6
CYB5D2	5.44343e-19	-0.0718635	0.298	0.364	1.08869e-15	7
CYB5D2	1.12268e-23	-0.0174146	0.388	0.36	2.24537e-20	8
CYB5D2	6.0072e-10	0.0765039	0.496	0.358	1.20144e-06	10
CYB5D2	2.01667e-82	-0.0106261	0.33	0.362	4.03333e-79	11
CYB5D2	0.00216073	0.226051	0.47	0.359	1	12
CYB5D2	1.03104e-24	-0.00831273	0.419	0.36	2.06208e-21	13
CYB5D2	0.000126819	0.00420834	0.536	0.358	0.253638	14
CYB5D2	3.27498e-20	0.0355516	0.6	0.358	6.54996e-17	15
CYB5D2	4.45905e-20	0.0339555	0.291	0.362	8.91809e-17	16
CYB5D2	0.00456214	0.00230696	0.389	0.361	1	17
CYCS	4.3692e-262	-0.0991775	0.484	0.711	8.7384e-259	0
CYCS	2.2726e-16	0.0885818	0.635	0.655	4.54521e-13	2
CYCS	2.79791e-13	0.00777814	0.726	0.646	5.59582e-10	3
CYCS	2.39719e-21	-0.106489	0.874	0.643	4.79439e-18	4
CYCS	8.86255e-23	0.0140155	0.767	0.648	1.77251e-19	5
CYCS	3.36598e-22	0.0613691	0.688	0.652	6.73197e-19	6
CYCS	1.69433e-26	0.198494	0.739	0.65	3.38866e-23	7
CYCS	0.00247761	-0.136195	0.693	0.652	1	9
CYCS	3.26255e-299	-0.51572	0.355	0.661	6.5251e-296	10
CYCS	1.80489e-132	0.353463	0.93	0.645	3.60977e-129	11
CYCS	1.31639e-45	-0.144297	0.598	0.654	2.63279e-42	12
CYCS	0	0.74559	0.987	0.645	0	13
CYCS	8.25932e-215	0.638517	0.979	0.647	1.65186e-211	14
CYCS	5.17046e-48	-0.733546	0.547	0.654	1.03409e-44	17
CYFIP1	0	-0.0221542	0.349	0.206	0	0
CYFIP1	3.36556e-204	0.0143614	0.154	0.259	6.73113e-201	1
CYFIP1	4.7704e-185	-0.00707515	0.209	0.247	9.54079e-182	2
CYFIP1	9.19217e-160	0.0414263	0.219	0.245	1.83843e-156	3
CYFIP1	1.32591e-94	0.00693606	0.317	0.239	2.65183e-91	4
CYFIP1	3.32312e-107	0.00438296	0.208	0.244	6.64624e-104	6
CYFIP1	1.18027e-16	-0.0258881	0.162	0.246	2.36055e-13	7
CYFIP1	0.000261039	-0.0127277	0.147	0.246	0.522078	9
CYFIP1	2.16385e-55	-0.0227837	0.242	0.243	4.3277e-52	10
CYFIP1	0	-0.0299577	0.107	0.246	0	11
CYFIP1	1.77222e-53	0.044067	0.188	0.244	3.54444e-50	12
CYFIP1	0	-0.0428999	0.161	0.244	0	13
CYFIP1	0	-0.0618759	0.135	0.244	0	14
CYFIP1	1.0215e-68	0.0154788	0.156	0.244	2.04301e-65	16
CYFIP1	0.00449049	0.229959	0.456	0.241	1	17
CYP1B1	1.41717e-66	-0.0101213	0.009	0.09	2.83434e-63	0
CYP1B1	5.18229e-13	-0.00893757	0.011	0.08	1.03646e-09	1
CYP1B1	4.34107e-19	-0.00871711	0.015	0.076	8.68214e-16	2
CYP1B1	6.42454e-21	-0.00789625	0.003	0.076	1.28491e-17	3
CYP1B1	1.31589e-05	0.0821433	0.441	0.053	0.0263179	4
CYP1B1	8.05997e-07	-0.00769834	0.046	0.07	0.00161199	5
CYP1B1	5.29049e-10	-0.00795444	0.004	0.072	1.0581e-06	6
CYP1B1	8.16884e-11	-0.00803102	0.002	0.072	1.63377e-07	7
CYP1B1	2.17847e-201	-0.00138176	0.198	0.064	4.35693e-198	8
CYP1B1	3.53289e-07	-0.00808758	0.007	0.071	0.000706577	9
CYP1B1	2.91538e-05	-0.00617558	0.083	0.069	0.0583076	10
CYP1B1	3.03327e-100	0.0100655	0.128	0.068	6.06654e-97	12
CYP1B1	2.72062e-193	0.0490333	0.34	0.063	5.44123e-190	13
CYP1B1	5.66397e-37	0.0446099	0.394	0.064	1.13279e-33	14
CYP1B1	9.61352e-22	-0.000948313	0.326	0.065	1.9227e-18	15
CYP1B1	0	0.0941642	0.118	0.069	0	17
CYP51A1	0	-0.0434935	0.296	0.525	0	0
CYP51A1	7.56715e-105	0.00883114	0.41	0.477	1.51343e-101	1
CYP51A1	0.00381346	-0.020753	0.363	0.48	1	2
CYP51A1	2.10325e-18	0.0836129	0.457	0.467	4.2065e-15	3
CYP51A1	0	-0.00473965	0.911	0.447	0	4
CYP51A1	4.9949e-13	0.0501109	0.385	0.469	9.9898e-10	6
CYP51A1	7.27684e-93	-0.117181	0.349	0.471	1.45537e-89	7
CYP51A1	3.9318e-17	-0.131227	0.653	0.46	7.86359e-14	8
CYP51A1	4.66427e-25	0.0230562	0.568	0.463	9.32854e-22	9
CYP51A1	1.42847e-63	0.216692	0.711	0.459	2.85694e-60	10
CYP51A1	0	0.116033	0.988	0.452	0	11
CYP51A1	5.03523e-18	-0.221184	0.522	0.465	1.00705e-14	12
CYP51A1	0	0.115508	0.982	0.455	0	13
CYP51A1	0	0.0652433	0.974	0.458	0	14
CYP51A1	0.000101857	-0.120832	0.565	0.465	0.203714	15
CYP51A1	0.00184519	0.136796	0.47	0.466	1	16
CYP51A1	4.93823e-08	-0.162417	0.483	0.466	9.87647e-05	17
CYTOR	6.1815e-08	-0.0424717	0.086	0.306	0.00012363	0
CYTOR	1.94932e-16	-0.0300892	0.261	0.247	3.89865e-13	1
CYTOR	1.30581e-49	-0.0316198	0.075	0.273	2.61163e-46	2
CYTOR	1.44589e-14	-0.00520637	0.399	0.235	2.89177e-11	3
CYTOR	6.02997e-20	-0.0279059	0.326	0.246	1.20599e-16	5
CYTOR	0.00837027	-0.0166535	0.084	0.256	1	6
CYTOR	2.95961e-28	-0.015074	0.504	0.24	5.91923e-25	8
CYTOR	2.58049e-32	-0.0099948	0.217	0.251	5.16098e-29	9
CYTOR	6.03691e-45	0.0733211	0.089	0.254	1.20738e-41	10
CYTOR	2.21634e-24	0.0159159	0.237	0.25	4.43268e-21	12
CYTOR	0	0.143911	0.828	0.236	0	13
CYTOR	4.4979e-117	0.110577	0.692	0.242	8.99581e-114	14
CYTOR	5.91441e-31	0.517218	0.567	0.245	1.18288e-27	15
CYTOR	1.31037e-05	-0.017273	0.444	0.247	0.0262075	16
CYTOR	0.00102212	0.144275	0.437	0.248	1	17
DAAM1	5.2289e-60	-0.244838	0.351	0.454	1.04578e-56	0
DAAM1	7.14041e-166	0.138068	0.346	0.443	1.42808e-162	1
DAAM1	2.01444e-11	-0.134811	0.297	0.445	4.02888e-08	2
DAAM1	3.26342e-22	0.429338	0.493	0.421	6.52684e-19	3
DAAM1	3.92428e-12	-0.116958	0.491	0.425	7.84856e-09	4
DAAM1	3.6807e-12	-0.0495263	0.356	0.431	7.3614e-09	5
DAAM1	9.98446e-06	-0.0342293	0.465	0.427	0.0199689	8
DAAM1	4.37231e-26	-0.0315791	0.522	0.425	8.74462e-23	9
DAAM1	8.64862e-06	0.0163875	0.59	0.423	0.0172972	10
DAAM1	4.19902e-265	0.0491725	0.862	0.415	8.39803e-262	11
DAAM1	0	0.255624	0.925	0.417	0	13
DAAM1	2.94663e-168	0.18698	0.83	0.421	5.89327e-165	14
DAAM1	7.19488e-259	0.178411	0.929	0.42	1.43898e-255	15
DAAM1	7.03754e-32	0.0214543	0.333	0.429	1.40751e-28	16
DAAM1	4.73085e-12	-0.308898	0.478	0.428	9.46169e-09	17
DAB2	8.86735e-07	-0.00639525	0.032	0.175	0.00177347	0
DAB2	3.08324e-30	-0.00757106	0.06	0.149	6.16648e-27	2
DAB2	1.72601e-49	-0.00739388	0.062	0.146	3.45203e-46	3
DAB2	5.1573e-11	-0.0068977	0.045	0.142	1.03146e-07	6
DAB2	0.000436468	-0.00691536	0.017	0.143	0.872937	7
DAB2	2.17044e-57	-0.00641099	0.443	0.127	4.34088e-54	8
DAB2	1.49073e-40	0.0173165	0.333	0.132	2.98146e-37	9
DAB2	1.80048e-48	-0.00685641	0.419	0.13	3.60096e-45	11
DAB2	1.912e-196	-0.00540319	0.425	0.13	3.824e-193	12
DAB2	1.12196e-108	-0.00508789	0.332	0.134	2.24393e-105	13
DAB2	0	0.135787	0.093	0.139	0	15
DAB2	8.11619e-33	-0.00570263	0.29	0.136	1.62324e-29	16
DAB2	5.52622e-53	0.321827	0.337	0.137	1.10524e-49	17
DANCR	1.15936e-112	-0.0869728	0.161	0.334	2.31873e-109	0
DANCR	5.75516e-20	0.00343736	0.342	0.28	1.15103e-16	1
DANCR	0.000851447	0.0317997	0.163	0.307	1	2
DANCR	9.38174e-74	-0.0469134	0.249	0.294	1.87635e-70	3
DANCR	2.07194e-131	-0.00960443	0.61	0.276	4.14387e-128	4
DANCR	8.03097e-42	-0.0290852	0.37	0.287	1.60619e-38	5
DANCR	5.50813e-06	-0.00754751	0.141	0.296	0.0110163	6
DANCR	6.42219e-08	0.0514372	0.278	0.29	0.000128444	7
DANCR	1.61402e-61	0.05931	0.18	0.294	3.22804e-58	9
DANCR	3.39537e-60	0.204672	0.525	0.283	6.79075e-57	10
DANCR	2.06979e-15	0.0837818	0.523	0.283	4.13958e-12	11
DANCR	4.97686e-98	-0.061171	0.204	0.292	9.95373e-95	12
DANCR	0	0.466909	0.967	0.275	0	13
DANCR	2.81298e-265	0.106418	0.821	0.281	5.62596e-262	14
DANCR	2.66002e-232	-0.233737	0.209	0.291	5.32004e-229	15
DANCR	5.90385e-53	-0.138106	0.132	0.292	1.18077e-49	16
DANCR	1.03095e-18	0.00174848	0.276	0.29	2.06189e-15	17
DAPK1	2.33415e-26	-0.0134312	0.129	0.163	4.6683e-23	0
DAPK1	3.32888e-70	-0.0126551	0.078	0.169	6.65775e-67	1
DAPK1	3.61081e-118	-0.0115999	0.052	0.168	7.22162e-115	2
DAPK1	7.48229e-132	0.0494759	0.355	0.145	1.49646e-128	4
DAPK1	5.0245e-59	-0.00707722	0.29	0.148	1.0049e-55	5
DAPK1	3.21011e-71	-0.0119038	0.021	0.159	6.42022e-68	6
DAPK1	1.60388e-53	-0.00768787	0.301	0.149	3.20776e-50	7
DAPK1	6.46216e-81	0.00325868	0.263	0.15	1.29243e-77	8
DAPK1	1.63623e-55	-0.00309841	0.109	0.156	3.27245e-52	9
DAPK1	9.18749e-29	0.00337316	0.101	0.156	1.8375e-25	10
DAPK1	3.43052e-64	0.0780423	0.381	0.148	6.86104e-61	11
DAPK1	1.56429e-37	0.0230117	0.151	0.154	3.12858e-34	12
DAPK1	7.11409e-07	0.0923903	0.445	0.148	0.00142282	13
DAPK1	3.84106e-226	-0.00348026	0.233	0.153	7.68212e-223	14
DAPK1	5.47046e-05	-0.00716073	0.376	0.152	0.109409	16
DAPK1	8.90202e-39	0.0603368	0.342	0.153	1.7804e-35	17
DBF4	1.36808e-250	-0.0112878	0.347	0.525	2.73615e-247	0
DBF4	1.74576e-85	-0.0528737	0.429	0.49	3.49151e-82	1
DBF4	1.87048e-40	-0.0695039	0.334	0.499	3.74097e-37	2
DBF4	1.20536e-38	0.00113269	0.448	0.483	2.41072e-35	3
DBF4	1.19401e-62	-0.0660857	0.716	0.47	2.38802e-59	4
DBF4	4.18814e-26	0.0412759	0.434	0.482	8.37628e-23	6
DBF4	1.0706e-05	-0.00121588	0.54	0.478	0.0214119	7
DBF4	3.61952e-28	-0.0967025	0.669	0.473	7.23904e-25	8
DBF4	4.86533e-28	-0.0175253	0.594	0.476	9.73065e-25	9
DBF4	0.00223402	0.144623	0.559	0.478	1	10
DBF4	0	0.0923709	0.973	0.466	0	11
DBF4	0	0.378119	0.941	0.469	0	13
DBF4	6.25729e-196	0.261338	0.869	0.473	1.25146e-192	14
DBF4	3.8544e-222	0.279439	0.935	0.473	7.70881e-219	15
DBF4	1.26654e-15	-0.0195115	0.42	0.481	2.53308e-12	16
DBF4	0.000366384	-0.254198	0.585	0.479	0.732769	17
DBN1	7.26515e-154	-0.00833905	0.224	0.244	1.45303e-150	0
DBN1	2.25045e-171	-0.00615878	0.345	0.219	4.5009e-168	1
DBN1	6.01553e-54	-0.00854248	0.145	0.251	1.20311e-50	2
DBN1	1.71782e-62	-0.00799921	0.222	0.241	3.43565e-59	3
DBN1	0	0.0197547	0.264	0.238	0	4
DBN1	7.69543e-18	-0.00729082	0.183	0.241	1.53909e-14	5
DBN1	0.00740738	0.0150507	0.228	0.239	1	7
DBN1	4.58022e-161	-0.0048525	0.228	0.239	9.16044e-158	8
DBN1	8.28741e-13	-0.00994934	0.16	0.242	1.65748e-09	9
DBN1	1.41767e-33	0.0231478	0.255	0.238	2.83535e-30	10
DBN1	4.41922e-160	0.0165994	0.202	0.24	8.83844e-157	11
DBN1	1.37621e-37	0.0155462	0.44	0.233	2.75243e-34	12
DBN1	3.95917e-135	0.0113454	0.296	0.238	7.91834e-132	13
DBN1	1.63296e-147	-0.00911213	0.264	0.239	3.26592e-144	14
DBN1	2.14215e-06	0.132836	0.473	0.235	0.0042843	15
DBN1	3.99879e-38	-0.00914858	0.235	0.239	7.99757e-35	16
DBN1	2.39086e-10	0.0162675	0.333	0.238	4.78172e-07	17
DBNDD1	0	0.572345	0.632	0.649	0	0
DBNDD1	1.09891e-114	-0.298027	0.647	0.644	2.19782e-111	1
DBNDD1	0	-0.249643	0.401	0.677	0	2
DBNDD1	1.0649e-55	-0.299018	0.725	0.637	2.1298e-52	3
DBNDD1	1.55227e-186	-0.17221	0.903	0.633	3.10453e-183	4
DBNDD1	1.53005e-10	0.0270943	0.633	0.645	3.0601e-07	5
DBNDD1	3.49401e-194	-0.269018	0.337	0.656	6.98802e-191	6
DBNDD1	6.05158e-205	0.579352	0.72	0.642	1.21032e-201	7
DBNDD1	1.94536e-121	-0.126239	0.847	0.637	3.89073e-118	8
DBNDD1	1.2605e-29	-0.193447	0.583	0.647	2.52099e-26	9
DBNDD1	6.52207e-114	-0.320768	0.764	0.641	1.30441e-110	11
DBNDD1	4.82933e-66	-0.193393	0.84	0.639	9.65867e-63	12
DBNDD1	4.12382e-93	-0.303757	0.645	0.645	8.24765e-90	13
DBNDD1	3.56677e-141	-0.306412	0.513	0.647	7.13354e-138	14
DBNDD1	2.79397e-19	-0.247979	0.94	0.64	5.58793e-16	15
DBNDD1	3.0639e-08	-0.329455	0.973	0.642	6.12781e-05	17
DBNDD2	0	0.0026883	0.31	0.508	0	0
DBNDD2	9.68206e-94	-0.0115657	0.612	0.428	1.93641e-90	1
DBNDD2	3.71469e-115	-0.0120848	0.654	0.438	7.42939e-112	3
DBNDD2	5.62333e-05	-0.0129973	0.501	0.455	0.112467	4
DBNDD2	1.55341e-53	0.000979388	0.506	0.455	3.10682e-50	5
DBNDD2	7.64039e-164	-0.00570976	0.598	0.452	1.52808e-160	7
DBNDD2	2.81386e-11	-0.011204	0.546	0.454	5.62771e-08	8
DBNDD2	2.82939e-95	-0.00538995	0.266	0.463	5.65879e-92	10
DBNDD2	0.000606991	-0.0152619	0.471	0.457	1	11
DBNDD2	0.00115617	-0.00965278	0.47	0.457	1	14
DBNDD2	6.4988e-159	0.17676	0.287	0.46	1.29976e-155	15
DBNDD2	1.17466e-106	-0.0012171	0.78	0.453	2.34932e-103	16
DDIT3	2.47434e-131	0.116572	0.275	0.44	4.94868e-128	0
DDIT3	1.33942e-118	-0.0604629	0.331	0.411	2.67884e-115	1
DDIT3	3.62978e-10	-0.0108934	0.307	0.411	7.25955e-07	2
DDIT3	1.23115e-57	-0.0565808	0.392	0.399	2.4623e-54	3
DDIT3	5.71512e-242	-0.0234861	0.774	0.382	1.14302e-238	4
DDIT3	8.68987e-41	0.0135962	0.365	0.4	1.73797e-37	6
DDIT3	1.31006e-24	0.00948816	0.499	0.394	2.62013e-21	7
DDIT3	1.62601e-45	-0.0231082	0.607	0.391	3.25202e-42	8
DDIT3	0.00246346	-0.0905268	0.408	0.398	1	9
DDIT3	3.81304e-113	0.116761	0.735	0.389	7.62608e-110	11
DDIT3	2.34962e-07	-0.0953668	0.547	0.394	0.000469925	12
DDIT3	3.99419e-54	-0.132565	0.695	0.392	7.98838e-51	13
DDIT3	0.00691625	-0.176439	0.562	0.396	1	15
DDIT3	9.30641e-07	0.348097	0.501	0.397	0.00186128	16
DDIT3	6.3031e-05	-0.169366	0.617	0.397	0.126062	17
DDIT4	1.8685e-69	-0.0552893	0.348	0.476	3.737e-66	0
DDIT4	2.50561e-32	-0.103261	0.409	0.45	5.01122e-29	1
DDIT4	2.89064e-181	0.185726	0.469	0.44	5.78127e-178	2
DDIT4	2.8547e-61	-0.160782	0.388	0.449	5.7094e-58	3
DDIT4	3.79046e-21	0.0660565	0.636	0.435	7.58093e-18	4
DDIT4	2.46044e-49	0.0486985	0.439	0.444	4.92088e-46	6
DDIT4	1.45022e-82	-0.120656	0.287	0.45	2.90044e-79	7
DDIT4	0.00808074	-0.0328399	0.517	0.441	1	8
DDIT4	2.05651e-49	-0.156314	0.305	0.448	4.11302e-46	9
DDIT4	2.42016e-146	0.231415	0.805	0.433	4.84032e-143	11
DDIT4	4.65394e-36	0.18077	0.646	0.438	9.30788e-33	12
DDIT4	5.29718e-20	0.0218836	0.677	0.438	1.05944e-16	13
DDIT4	1.29377e-192	0.559274	0.858	0.437	2.58754e-189	14
DDIT4	4.53156e-06	0.300332	0.499	0.443	0.00906311	15
DDIT4	2.87409e-08	0.0165181	0.436	0.444	5.74819e-05	16
DDIT4	7.11532e-45	-0.42684	0.323	0.444	1.42306e-41	17
DDX21	2.1957e-239	-0.0514737	0.455	0.671	4.3914e-236	0
DDX21	2.64138e-13	-0.0724641	0.509	0.63	5.28276e-10	2
DDX21	3.79924e-206	0.265865	0.92	0.603	7.59848e-203	4
DDX21	4.4516e-23	0.0325688	0.701	0.612	8.90321e-20	5
DDX21	1.54254e-41	0.136341	0.652	0.615	3.08509e-38	6
DDX21	2.75329e-05	-0.335609	0.721	0.612	0.0550658	8
DDX21	3.92466e-35	0.193993	0.729	0.612	7.84931e-32	9
DDX21	0.000109272	0.368771	0.689	0.614	0.218544	10
DDX21	2.66457e-13	-0.171289	0.668	0.615	5.32915e-10	12
DDX21	3.75816e-140	0.188027	0.978	0.608	7.51632e-137	13
DDX21	3.55808e-132	0.295524	0.982	0.61	7.11615e-129	14
DDX21	1.13541e-45	-0.29175	0.544	0.617	2.27081e-42	15
DDX21	2.45096e-13	0.21858	0.721	0.615	4.90192e-10	16
DDX21	1.53357e-58	0.56842	0.964	0.614	3.06714e-55	17
DDX39A	3.50081e-193	-0.0112777	0.508	0.671	7.00163e-190	0
DDX39A	5.72558e-05	-0.0212729	0.615	0.632	0.114512	1
DDX39A	3.85682e-07	-0.0383916	0.538	0.641	0.000771364	2
DDX39A	2.15052e-19	0.0527409	0.702	0.622	4.30104e-16	3
DDX39A	3.96962e-119	0.0128883	0.893	0.618	7.93924e-116	4
DDX39A	2.489e-13	-0.00161088	0.682	0.627	4.978e-10	5
DDX39A	6.74308e-09	-0.0719738	0.606	0.63	1.34862e-05	7
DDX39A	1.34791e-14	-0.086236	0.559	0.632	2.69582e-11	9
DDX39A	0.000321857	0.0769178	0.706	0.627	0.643714	10
DDX39A	1.57297e-92	-0.101245	0.975	0.619	3.14593e-89	11
DDX39A	2.19176e-18	-0.156269	0.674	0.628	4.38352e-15	12
DDX39A	0	0.657459	0.993	0.621	0	13
DDX39A	3.70537e-224	0.51341	0.974	0.623	7.41074e-221	14
DDX39A	8.82747e-70	-0.30516	0.491	0.631	1.76549e-66	15
DDX39A	4.77907e-05	0.081147	0.705	0.628	0.0955814	16
DDX39A	2.53574e-21	-0.417591	0.569	0.63	5.07147e-18	17
DEK	0	-0.165449	0.549	0.732	0	0
DEK	5.88418e-38	0.123847	0.727	0.678	1.17684e-34	1
DEK	3.91993e-13	0.04621	0.558	0.703	7.83987e-10	2
DEK	1.43042e-76	0.187661	0.783	0.676	2.86084e-73	3
DEK	9.55794e-47	-0.0642357	0.902	0.676	1.91159e-43	4
DEK	1.00549e-21	0.0464007	0.749	0.683	2.01098e-18	5
DEK	1.01429e-40	0.187659	0.708	0.685	2.02859e-37	6
DEK	7.42563e-05	-0.158883	0.7	0.685	0.148513	7
DEK	1.451e-27	0.0299772	0.829	0.68	2.902e-24	8
DEK	1.28422e-27	0.321625	0.715	0.684	2.56844e-24	9
DEK	4.5005e-141	-0.309697	0.584	0.688	9.00099e-138	10
DEK	3.56387e-23	-0.381985	0.98	0.677	7.12774e-20	11
DEK	2.09531e-31	-0.0928117	0.661	0.686	4.19062e-28	12
DEK	5.21144e-38	-0.0951371	0.934	0.68	1.04229e-34	13
DEK	1.27541e-16	-0.159921	0.916	0.682	2.55082e-13	14
DEK	2.73803e-16	0.337471	0.82	0.683	5.47606e-13	15
DEK	1.60959e-14	0.205091	0.788	0.684	3.21917e-11	16
DEK	4.44261e-119	-1.14103	0.394	0.688	8.88522e-116	17
DEPDC1	1.28066e-104	-0.00708965	0.012	0.089	2.56133e-101	0
DEPDC1	4.67399e-09	-0.00540581	0.02	0.079	9.34797e-06	1
DEPDC1	1.22317e-33	-0.00573855	0.02	0.076	2.44634e-30	2
DEPDC1	1.2106e-13	-0.00602105	0.004	0.076	2.42119e-10	3
DEPDC1	3.80903e-244	0.0216113	0.339	0.057	7.61805e-241	4
DEPDC1	7.19366e-08	-0.00317944	0.049	0.07	0.000143873	5
DEPDC1	8.26501e-12	-0.0058195	0.004	0.072	1.653e-08	6
DEPDC1	3.74057e-13	-0.00574758	0.003	0.072	7.48115e-10	7
DEPDC1	1.40065e-22	0.00214394	0.276	0.062	2.80131e-19	8
DEPDC1	1.30516e-09	-0.00585839	0.009	0.071	2.61032e-06	9
DEPDC1	1.77555e-296	-0.00512167	0.146	0.067	3.55109e-293	11
DEPDC1	0	0.00606615	0.27	0.065	0	13
DEPDC1	0.00620778	0.146711	0.499	0.062	1	14
DEPDC1	1.55547e-19	-0.00440835	0.33	0.065	3.11093e-16	15
DEPDC1	1.53527e-20	-0.00108662	0.278	0.068	3.07053e-17	17
DEPDC1B	0	-0.0163795	0.543	0.516	0	0
DEPDC1B	6.80504e-08	-0.0187029	0.606	0.507	0.000136101	1
DEPDC1B	5.69719e-148	-0.0198286	0.358	0.545	1.13944e-144	2
DEPDC1B	5.5283e-50	-0.0163517	0.685	0.507	1.10566e-46	3
DEPDC1B	1.49782e-28	0.0194079	0.465	0.526	2.99563e-25	4
DEPDC1B	1.23594e-35	-0.019135	0.416	0.528	2.47189e-32	5
DEPDC1B	3.54878e-65	-0.0177591	0.297	0.532	7.09756e-62	6
DEPDC1B	2.25017e-87	-0.0169788	0.427	0.527	4.50035e-84	8
DEPDC1B	2.55826e-43	-0.0210183	0.44	0.526	5.11652e-40	9
DEPDC1B	2.91343e-20	-0.0105288	0.611	0.521	5.82687e-17	10
DEPDC1B	6.08219e-17	-0.00990497	0.393	0.527	1.21644e-13	11
DEPDC1B	4.73562e-08	0.0103747	0.551	0.522	9.47125e-05	12
DEPDC1B	9.19455e-208	0.198107	0.715	0.519	1.83891e-204	13
DEPDC1B	9.78242e-214	0.402446	0.738	0.519	1.95648e-210	14
DEPDC1B	1.13137e-52	-0.0172511	0.429	0.525	2.26274e-49	15
DEPDC1B	7.45386e-06	-0.0187606	0.617	0.522	0.0149077	16
DEPDC1B	0.000733653	-0.0159434	0.57	0.523	1	17
DERL2	1.02945e-05	0.0504309	0.377	0.46	0.020589	0
DERL2	1.65051e-91	-0.0364326	0.378	0.45	3.30101e-88	1
DERL2	1.25475e-08	-0.0601211	0.369	0.448	2.50951e-05	2
DERL2	4.05753e-11	0.030516	0.443	0.438	8.11505e-08	3
DERL2	1.25921e-100	-0.0455558	0.724	0.426	2.51841e-97	4
DERL2	1.21991e-48	-0.0919531	0.32	0.443	2.43981e-45	7
DERL2	0.000146491	0.00938339	0.468	0.437	0.292981	9
DERL2	5.19136e-22	0.0475724	0.451	0.438	1.03827e-18	10
DERL2	5.69441e-07	0.0996324	0.61	0.434	0.00113888	11
DERL2	6.58515e-12	-0.0738102	0.595	0.434	1.31703e-08	12
DERL2	0	0.211304	0.92	0.427	0	13
DERL2	1.21895e-131	0.0567343	0.842	0.432	2.43791e-128	14
DERL2	7.52636e-54	0.0253107	0.4	0.439	1.50527e-50	15
DERL2	1.28915e-10	0.0025952	0.398	0.439	2.57829e-07	16
DERL3	0	0.0256355	0.289	0.508	0	0
DERL3	6.32135e-124	-0.0890763	0.247	0.48	1.26427e-120	2
DERL3	6.61758e-44	-0.179147	0.597	0.438	1.32352e-40	3
DERL3	5.80651e-58	-0.133977	0.687	0.442	1.1613e-54	4
DERL3	0.00111649	-0.040282	0.414	0.454	1	5
DERL3	1.43541e-64	-0.198258	0.17	0.463	2.87082e-61	6
DERL3	0.00285247	0.172739	0.474	0.451	1	7
DERL3	1.3396e-06	-0.20487	0.514	0.45	0.0026792	9
DERL3	1.30038e-26	0.0465241	0.629	0.447	2.60076e-23	10
DERL3	0	1.17277	0.908	0.439	0	11
DERL3	1.03866e-29	-0.132477	0.434	0.453	2.07731e-26	12
DERL3	0	0.519294	0.942	0.441	0	13
DERL3	0	0.519949	0.963	0.443	0	14
DERL3	1.92977e-40	-0.23517	0.759	0.447	3.85955e-37	15
DERL3	1.34894e-34	-0.379707	0.314	0.453	2.69788e-31	17
DFNA5	1.44324e-193	0.00414486	0.319	0.293	2.88648e-190	0
DFNA5	8.47454e-33	-0.0337611	0.237	0.312	1.69491e-29	1
DFNA5	1.82362e-25	-0.0266649	0.29	0.301	3.64725e-22	3
DFNA5	2.96144e-14	0.0538193	0.448	0.293	5.92287e-11	4
DFNA5	3.36685e-09	-0.00653208	0.325	0.299	6.73369e-06	5
DFNA5	1.8375e-06	-0.0416874	0.07	0.309	0.003675	6
DFNA5	1.07338e-08	0.0389706	0.366	0.297	2.14677e-05	7
DFNA5	2.69971e-09	0.0814021	0.401	0.296	5.39942e-06	8
DFNA5	1.68971e-25	-0.0256551	0.39	0.297	3.37942e-22	9
DFNA5	7.90826e-217	0.0373619	0.148	0.304	1.58165e-213	10
DFNA5	1.50503e-76	0.0405102	0.274	0.301	3.01005e-73	12
DFNA5	8.02499e-15	0.118102	0.557	0.294	1.605e-11	13
DFNA5	1.40968e-23	-0.0293997	0.577	0.296	2.81936e-20	15
DFNA5	1.8497e-31	-0.0219385	0.163	0.301	3.69941e-28	16
DFNA5	6.72877e-36	-0.037339	0.711	0.297	1.34575e-32	17
DGKG	0	-0.0456383	0.533	0.589	0	0
DGKG	3.00529e-224	0.00594079	0.64	0.562	6.01058e-221	1
DGKG	6.60361e-195	0.000589316	0.369	0.602	1.32072e-191	2
DGKG	1.21665e-120	0.0158951	0.67	0.565	2.4333e-117	3
DGKG	1.16071e-85	-0.00731715	0.736	0.568	2.32143e-82	4
DGKG	3.04709e-29	-0.00547908	0.608	0.573	6.09418e-26	5
DGKG	1.35072e-149	0.0156891	0.237	0.588	2.70143e-146	6
DGKG	0	-0.0360142	0.333	0.584	0	7
DGKG	2.56083e-87	-0.00977283	0.745	0.569	5.12166e-84	8
DGKG	2.67409e-66	0.212055	0.56	0.575	5.34818e-63	9
DGKG	2.05015e-161	-0.017067	0.873	0.566	4.10031e-158	11
DGKG	2.68052e-13	0.00544265	0.7	0.571	5.36104e-10	12
DGKG	2.34265e-70	-0.0108745	0.753	0.571	4.68529e-67	13
DGKG	1.65603e-83	-0.00135175	0.79	0.571	3.31207e-80	14
DGKG	1.80786e-32	-0.0246759	0.83	0.571	3.61573e-29	15
DGKG	0.00136663	-0.00753031	0.71	0.573	1	16
DGKI	9.51505e-54	-0.00533227	0.012	0.095	1.90301e-50	0
DGKI	1.27559e-20	-0.004533	0.021	0.084	2.55118e-17	1
DGKI	4.01105e-11	-0.0045956	0.017	0.081	8.0221e-08	2
DGKI	6.95614e-14	-0.00442432	0.005	0.081	1.39123e-10	3
DGKI	7.15081e-84	0.0544608	0.397	0.06	1.43016e-80	4
DGKI	4.77371e-07	-0.00202	0.052	0.075	0.000954743	5
DGKI	1.05902e-06	-0.00381851	0.005	0.076	0.00211803	6
DGKI	1.53508e-07	-0.00403025	0.004	0.077	0.000307017	7
DGKI	3.75624e-28	-0.00600414	0.279	0.066	7.51248e-25	8
DGKI	5.84691e-06	-0.00397654	0.011	0.076	0.0116938	9
DGKI	3.49385e-209	-2.69532e-05	0.187	0.071	6.9877e-206	11
DGKI	3.7294e-06	-9.0093e-05	0.212	0.07	0.00745881	12
DGKI	3.27291e-28	0.0209867	0.433	0.066	6.54583e-25	13
DGKI	1.34932e-262	0.0172624	0.275	0.07	2.69864e-259	14
DGKI	0.00313073	0.000423853	0.084	0.074	1	16
DGKI	0.000381594	-0.00244032	0.335	0.072	0.763189	17
DHCR24	0.00690561	-0.0395983	0.229	0.349	1	0
DHCR24	7.71713e-48	-0.0102666	0.306	0.321	1.54343e-44	1
DHCR24	2.33702e-229	-0.0107198	0.33	0.317	4.67404e-226	2
DHCR24	3.02038e-67	0.00426218	0.306	0.32	6.04075e-64	3
DHCR24	5.38702e-14	0.0878163	0.452	0.313	1.0774e-10	4
DHCR24	1.34245e-29	0.00083443	0.377	0.316	2.68491e-26	5
DHCR24	3.89217e-77	0.00304816	0.275	0.32	7.78434e-74	6
DHCR24	6.18453e-170	-0.0396877	0.514	0.311	1.23691e-166	7
DHCR24	2.62103e-05	0.0474352	0.41	0.315	0.0524205	8
DHCR24	1.15303e-79	-0.0156439	0.478	0.313	2.30607e-76	9
DHCR24	5.03706e-168	0.0201365	0.135	0.324	1.00741e-164	10
DHCR24	2.13216e-265	-0.0279102	0.215	0.321	4.26432e-262	11
DHCR24	1.18707e-05	-0.00204029	0.39	0.316	0.0237414	12
DHCR24	1.78616e-25	0.156684	0.571	0.313	3.57233e-22	13
DHCR24	4.80043e-44	0.0501519	0.353	0.318	9.60086e-41	15
DHCR24	1.74977e-73	0.00460545	0.204	0.32	3.49955e-70	16
DHCR24	8.03152e-12	-0.0228747	0.383	0.318	1.6063e-08	17
DHFR	1.11195e-263	-0.0807865	0.19	0.391	2.2239e-260	0
DHFR	7.79927e-145	-0.0227069	0.444	0.32	1.55985e-141	1
DHFR	3.85766e-141	-0.0240985	0.515	0.323	7.71532e-138	3
DHFR	0.000457162	-0.0299269	0.352	0.339	0.914323	5
DHFR	1.0941e-06	0.00240348	0.207	0.345	0.0021882	6
DHFR	1.2596e-50	-0.0569325	0.248	0.343	2.5192e-47	7
DHFR	6.30445e-93	-0.0380806	0.306	0.341	1.26089e-89	8
DHFR	1.10004e-43	-0.0640049	0.235	0.343	2.20007e-40	9
DHFR	9.74694e-109	0.00564476	0.236	0.343	1.94939e-105	10
DHFR	2.89567e-191	0.0361398	0.755	0.328	5.79135e-188	11
DHFR	9.20707e-28	0.0366196	0.364	0.339	1.84141e-24	12
DHFR	0	0.809744	0.883	0.328	0	13
DHFR	1.36877e-48	0.181798	0.648	0.335	2.73754e-45	14
DHFR	5.68159e-22	-0.0484944	0.367	0.34	1.13632e-18	15
DHFR	1.61997e-37	-0.0868829	0.227	0.341	3.23994e-34	16
DHFR	1.01741e-34	-0.109342	0.248	0.341	2.03482e-31	17
DHRS3	2.06839e-207	-0.00106954	0.011	0.092	4.13678e-204	0
DHRS3	0	-0.00533393	0.011	0.083	0	1
DHRS3	2.14436e-75	-0.00370302	0.013	0.079	4.28872e-72	2
DHRS3	3.48296e-05	-0.00385902	0.004	0.078	0.0696592	3
DHRS3	1.48529e-19	0.0125232	0.41	0.057	2.97057e-16	4
DHRS3	5.09786e-85	-0.00350841	0.005	0.074	1.01957e-81	6
DHRS3	3.33214e-53	2.5182e-05	0.003	0.074	6.66429e-50	7
DHRS3	7.50276e-170	-0.00591958	0.182	0.067	1.50055e-166	8
DHRS3	3.86145e-49	-0.000929292	0.01	0.073	7.72291e-46	9
DHRS3	9.21463e-35	0.000903519	0.072	0.071	1.84293e-31	10
DHRS3	1.81731e-05	-0.00317205	0.216	0.067	0.0363463	11
DHRS3	0	-0.00606712	0.068	0.072	0	12
DHRS3	1.4906e-90	0.00719566	0.339	0.065	2.9812e-87	13
DHRS3	1.61572e-143	0.00877396	0.638	0.062	3.23143e-140	14
DHRS3	5.50944e-30	0.0723532	0.468	0.065	1.10189e-26	15
DHRS3	1.54096e-05	-0.000910898	0.068	0.071	0.0308192	16
DHRS3	1.56054e-07	0.0535389	0.417	0.069	0.000312108	17
DHRS9	6.07924e-17	-0.0225887	0.493	0.431	1.21585e-13	0
DHRS9	1.37718e-05	-0.0130592	0.46	0.444	0.0275437	1
DHRS9	3.461e-237	-0.0198573	0.199	0.48	6.92201e-234	2
DHRS9	1.17625e-85	0.0127928	0.558	0.436	2.35249e-82	3
DHRS9	1.27415e-70	-0.00773441	0.421	0.448	2.54831e-67	4
DHRS9	2.08578e-20	-0.00664711	0.49	0.445	4.17155e-17	5
DHRS9	2.55745e-15	0.00778663	0.236	0.455	5.11491e-12	6
DHRS9	1.44418e-57	-0.0149836	0.595	0.441	2.88837e-54	7
DHRS9	8.77403e-90	0.0063569	0.369	0.45	1.75481e-86	8
DHRS9	7.01133e-192	0.0751438	0.583	0.442	1.40227e-188	9
DHRS9	8.8139e-54	-0.0159154	0.24	0.453	1.76278e-50	10
DHRS9	2.42824e-05	-0.00156055	0.548	0.444	0.0485647	11
DHRS9	3.84081e-59	0.00892393	0.347	0.449	7.68162e-56	12
DHRS9	2.59866e-60	-0.00760539	0.389	0.448	5.19733e-57	13
DHRS9	0	0.256134	0.943	0.438	0	14
DHRS9	1.52227e-64	0.0179647	0.681	0.444	3.04454e-61	16
DHRS9	2.04968e-14	0.141561	0.401	0.447	4.09935e-11	17
DIAPH3	0	-0.0248258	0.059	0.386	0	0
DIAPH3	0	-0.0184306	0.602	0.246	0	1
DIAPH3	2.21907e-161	-0.0210746	0.106	0.329	4.43815e-158	2
DIAPH3	0	-0.0176192	0.709	0.262	0	3
DIAPH3	1.40842e-262	0.0107573	0.338	0.301	2.81684e-259	4
DIAPH3	6.14701e-05	-0.0196557	0.306	0.302	0.12294	5
DIAPH3	1.6993e-48	-0.019594	0.083	0.311	3.39861e-45	6
DIAPH3	4.16583e-95	-0.0180267	0.006	0.314	8.33167e-92	7
DIAPH3	5.5844e-81	-0.0164051	0.352	0.301	1.11688e-77	8
DIAPH3	8.96329e-17	-0.0189694	0.148	0.308	1.79266e-13	9
DIAPH3	6.42031e-47	-0.00939213	0.1	0.308	1.28406e-43	10
DIAPH3	1.72435e-27	0.0178557	0.47	0.298	3.44869e-24	11
DIAPH3	1.41418e-09	0.0360745	0.339	0.302	2.82836e-06	12
DIAPH3	2.24945e-154	0.349723	0.661	0.294	4.4989e-151	13
DIAPH3	8.59142e-64	0.232146	0.612	0.297	1.71828e-60	14
DIAPH3	3.64147e-137	-0.01895	0.742	0.297	7.28294e-134	16
DIAPH3	3.41649e-07	-0.00996843	0.401	0.302	0.000683299	17
DKC1	0.000222271	0.0174303	0.319	0.429	0.444541	2
DKC1	0.0036363	-0.072606	0.451	0.413	1	3
DKC1	3.2192e-52	0.0925478	0.641	0.406	6.43841e-49	4
DKC1	0.000251736	-0.0168263	0.431	0.415	0.503473	5
DKC1	0.000731316	0.0169991	0.291	0.421	1	6
DKC1	1.47592e-11	0.0713716	0.473	0.414	2.95185e-08	7
DKC1	7.49424e-42	-0.0206213	0.297	0.42	1.49885e-38	9
DKC1	3.61939e-126	0.0415936	0.303	0.419	7.23877e-123	10
DKC1	2.57334e-16	-0.135294	0.468	0.415	5.14669e-13	11
DKC1	4.2071e-10	0.0477365	0.433	0.416	8.41419e-07	12
DKC1	6.34292e-53	0.058519	0.687	0.41	1.26858e-49	13
DKC1	1.96544e-37	0.0215708	0.678	0.412	3.93087e-34	14
DKC1	7.81252e-19	0.0290656	0.427	0.416	1.5625e-15	15
DKC1	3.78221e-08	-0.0265069	0.57	0.414	7.56442e-05	16
DKC1	1.6777e-07	-0.140861	0.431	0.416	0.00033554	17
DLGAP1	0	-0.018319	0.07	0.47	0	0
DLGAP1	0	-0.0125643	0.614	0.322	0	1
DLGAP1	1.40192e-76	0.0141811	0.315	0.376	2.80385e-73	2
DLGAP1	0	-0.0116818	0.713	0.334	0	3
DLGAP1	8.57558e-06	-0.00772615	0.485	0.363	0.0171512	4
DLGAP1	0.00204078	0.0388108	0.231	0.374	1	6
DLGAP1	1.95521e-65	-0.0143168	0.101	0.379	3.91043e-62	7
DLGAP1	1.14078e-24	-0.00477837	0.409	0.367	2.28156e-21	8
DLGAP1	1.62031e-19	-0.00993872	0.435	0.366	3.24062e-16	9
DLGAP1	3.77505e-119	0.0228662	0.204	0.373	7.55009e-116	10
DLGAP1	3.03529e-193	-0.00769438	0.719	0.359	6.07058e-190	11
DLGAP1	4.29103e-80	-0.00996939	0.33	0.37	8.58206e-77	12
DLGAP1	7.62877e-245	-0.0203353	0.269	0.371	1.52575e-241	13
DLGAP1	2.45262e-128	-0.00999928	0.782	0.361	4.90524e-125	14
DLGAP1	0	0.319954	0.946	0.36	0	15
DLGAP1	5.00461e-25	-0.00447089	0.561	0.366	1.00092e-21	16
DLGAP1	2.89253e-63	-0.0137509	0.276	0.369	5.78507e-60	17
DLGAP5	1.34904e-30	-0.0291834	0.107	0.11	2.69808e-27	1
DLGAP5	1.44753e-23	-0.0269045	0.097	0.111	2.89506e-20	3
DLGAP5	1.02754e-255	0.039636	0.343	0.099	2.05509e-252	4
DLGAP5	5.47754e-17	-0.0247799	0.117	0.109	1.09551e-13	5
DLGAP5	1.20242e-194	-0.0178161	0.21	0.106	2.40483e-191	8
DLGAP5	4.09466e-06	-0.00654358	0.063	0.111	0.00818932	10
DLGAP5	6.82192e-121	-0.0206198	0.248	0.106	1.36438e-117	11
DLGAP5	7.25659e-183	0.0240412	0.11	0.109	1.45132e-179	12
DLGAP5	0	0.269811	0.704	0.096	0	13
DLGAP5	0	0.577173	0.75	0.098	0	14
DLGAP5	1.37799e-107	-0.0278152	0.256	0.107	2.75599e-104	15
DLGAP5	7.0482e-05	-0.022797	0.13	0.109	0.140964	16
DLGAP5	7.67572e-102	-0.00820543	0.626	0.106	1.53514e-98	17
DMKN	1.5913e-20	-0.0369295	0.482	0.466	3.1826e-17	0
DMKN	1.20914e-58	-0.0286491	0.452	0.473	2.41828e-55	1
DMKN	3.1841e-38	0.00730469	0.309	0.491	6.36821e-35	2
DMKN	3.49228e-11	-0.0298366	0.572	0.46	6.98457e-08	3
DMKN	6.11428e-07	0.139809	0.546	0.466	0.00122286	4
DMKN	1.60047e-41	-0.00998025	0.509	0.468	3.20093e-38	5
DMKN	3.01922e-142	-0.0206261	0.14	0.482	6.03845e-139	6
DMKN	9.17137e-40	-0.0394225	0.385	0.473	1.83427e-36	7
DMKN	1.46558e-190	-0.0355327	0.211	0.478	2.93115e-187	9
DMKN	2.73335e-27	-0.0149125	0.77	0.461	5.4667e-24	10
DMKN	1.5293e-124	0.0658888	0.673	0.464	3.0586e-121	11
DMKN	2.84185e-13	0.0631891	0.462	0.47	5.68371e-10	12
DMKN	2.30349e-132	0.115563	0.7	0.464	4.60698e-129	13
DMKN	1.49662e-175	0.165288	0.748	0.465	2.99324e-172	14
DMKN	1.11908e-11	-0.00269472	0.615	0.467	2.23815e-08	15
DMXL2	5.67439e-231	-0.0113481	0.108	0.181	1.13488e-227	0
DMXL2	1.40631e-109	0.00606686	0.234	0.149	2.81261e-106	1
DMXL2	1.01542e-151	-0.00420182	0.067	0.175	2.03083e-148	2
DMXL2	0	0.00894393	0.197	0.161	0	4
DMXL2	3.54359e-09	-0.00534407	0.119	0.164	7.08717e-06	5
DMXL2	4.72588e-50	-0.000764897	0.099	0.165	9.45177e-47	6
DMXL2	1.31671e-81	-0.00321548	0.086	0.165	2.63342e-78	7
DMXL2	9.30697e-127	0.00228416	0.209	0.161	1.86139e-123	8
DMXL2	1.97354e-38	0.00663275	0.287	0.158	3.94708e-35	9
DMXL2	9.88693e-21	0.00788527	0.114	0.164	1.97739e-17	10
DMXL2	0	-0.0109245	0.193	0.162	0	11
DMXL2	3.11532e-26	0.00773388	0.147	0.163	6.23064e-23	12
DMXL2	0	-0.0378735	0.105	0.164	0	13
DMXL2	0	-0.0376736	0.087	0.164	0	14
DMXL2	5.89229e-05	0.0278997	0.445	0.158	0.117846	15
DMXL2	1.48713e-31	0.00844233	0.143	0.163	2.97426e-28	16
DMXL2	8.5647e-12	0.154204	0.412	0.161	1.71294e-08	17
DNAAF1	6.74385e-40	-0.000585162	0.281	0.372	1.34877e-36	0
DNAAF1	1.37683e-212	-0.000965709	0.472	0.325	2.75366e-209	1
DNAAF1	1.93518e-45	-0.00110231	0.179	0.371	3.87037e-42	2
DNAAF1	9.9584e-307	-0.00132876	0.563	0.327	1.99168e-303	3
DNAAF1	5.88602e-18	-0.00300358	0.474	0.343	1.1772e-14	4
DNAAF1	2.4235e-13	0.00284245	0.393	0.347	4.847e-10	5
DNAAF1	6.0266e-55	0.00020716	0.08	0.359	1.20532e-51	6
DNAAF1	5.4168e-50	-0.00254443	0.133	0.357	1.08336e-46	7
DNAAF1	2.20203e-05	-0.00380743	0.435	0.346	0.0440407	8
DNAAF1	2.12302e-55	-0.00272866	0.081	0.358	4.24605e-52	9
DNAAF1	3.26141e-117	0.000731752	0.325	0.349	6.52283e-114	10
DNAAF1	2.02545e-32	0.0204255	0.344	0.349	4.0509e-29	11
DNAAF1	8.73494e-35	0.00176456	0.486	0.345	1.74699e-31	12
DNAAF1	7.83791e-16	0.000835046	0.558	0.344	1.56758e-12	13
DNAAF1	2.02734e-46	0.00112442	0.633	0.344	4.05469e-43	14
DNAAF1	0.00319054	0.000806496	0.5	0.346	1	15
DNAAF1	8.11718e-05	-0.00296118	0.483	0.347	0.162344	16
DNAAF1	1.17778e-160	0.0197582	0.121	0.35	2.35555e-157	17
DNAJB1	3.72285e-135	0.17651	0.449	0.612	7.4457e-132	0
DNAJB1	3.36079e-17	-0.0165053	0.543	0.576	6.72159e-14	1
DNAJB1	2.16383e-08	-0.0229663	0.466	0.585	4.32766e-05	2
DNAJB1	9.37829e-183	-0.161535	0.896	0.556	1.87566e-179	4
DNAJB1	0.00247952	0.0178064	0.559	0.571	1	5
DNAJB1	1.74882e-73	-0.100986	0.793	0.563	3.49763e-70	8
DNAJB1	4.86017e-06	-0.0450431	0.635	0.568	0.00972035	9
DNAJB1	1.37587e-07	-0.208499	0.676	0.568	0.000275173	10
DNAJB1	1.32889e-08	-0.36256	0.865	0.562	2.65778e-05	11
DNAJB1	3.4967e-08	-0.0964805	0.711	0.567	6.9934e-05	12
DNAJB1	4.28692e-05	-0.276853	0.723	0.567	0.0857383	13
DNAJB1	4.89879e-41	-0.208465	0.848	0.566	9.79757e-38	14
DNAJB1	1.01411e-64	0.490516	0.812	0.567	2.02822e-61	15
DNAJB1	2.12888e-15	0.229371	0.687	0.569	4.25777e-12	16
DNAJB1	1.06304e-05	-0.23373	0.578	0.571	0.0212608	17
DNAJB11	9.28089e-211	-0.0971754	0.326	0.488	1.85618e-207	0
DNAJB11	5.1517e-20	-0.0288485	0.422	0.451	1.03034e-16	1
DNAJB11	4.85008e-15	-0.0511221	0.385	0.455	9.70015e-12	2
DNAJB11	9.68291e-19	-0.030613	0.443	0.447	1.93658e-15	3
DNAJB11	5.55445e-102	0.116869	0.699	0.436	1.11089e-98	4
DNAJB11	8.44844e-08	0.0109895	0.471	0.446	0.000168969	5
DNAJB11	1.62179e-38	0.0284508	0.417	0.448	3.24358e-35	6
DNAJB11	6.62312e-11	0.0363128	0.518	0.444	1.32462e-07	7
DNAJB11	3.59868e-56	0.0123815	0.591	0.442	7.19736e-53	9
DNAJB11	8.16765e-40	0.085635	0.423	0.447	1.63353e-36	10
DNAJB11	4.0704e-16	0.137774	0.632	0.441	8.1408e-13	11
DNAJB11	1.92046e-49	-0.145421	0.405	0.448	3.84092e-46	12
DNAJB11	0	0.425401	0.921	0.436	0	13
DNAJB11	0	0.592233	0.922	0.438	0	14
DNAJB11	7.31486e-67	-0.00891245	0.393	0.447	1.46297e-63	15
DNAJB11	8.64342e-28	-0.0584939	0.361	0.448	1.72868e-24	16
DNAJB9	5.83511e-12	0.236754	0.431	0.531	1.16702e-08	0
DNAJB9	2.93791e-41	-0.163706	0.492	0.508	5.87582e-38	1
DNAJB9	1.27139e-54	-0.0333463	0.345	0.527	2.54279e-51	2
DNAJB9	8.22332e-41	-0.181723	0.505	0.505	1.64466e-37	3
DNAJB9	9.02569e-12	-0.199556	0.679	0.498	1.80514e-08	4
DNAJB9	2.83547e-74	0.0932612	0.612	0.501	5.67094e-71	5
DNAJB9	7.8177e-08	-0.0105446	0.407	0.509	0.000156354	6
DNAJB9	3.59353e-84	0.145503	0.631	0.5	7.18707e-81	7
DNAJB9	2.01802e-11	-0.150975	0.529	0.504	4.03605e-08	8
DNAJB9	6.7886e-05	0.0702913	0.64	0.501	0.135772	10
DNAJB9	3.71777e-22	0.159383	0.644	0.501	7.43554e-19	11
DNAJB9	9.49117e-08	-0.0727034	0.669	0.501	0.000189823	12
DNAJB9	5.38392e-10	-0.184846	0.669	0.501	1.07678e-06	13
DNAJB9	6.89893e-308	0.0670266	0.944	0.498	1.37979e-304	14
DNAJB9	7.18714e-22	-0.0895177	0.739	0.502	1.43743e-18	16
DNAJB9	3.5528e-90	-0.374054	0.266	0.507	7.1056e-87	17
DNAJC1	7.88141e-31	-0.0105948	0.335	0.442	1.57628e-27	0
DNAJC1	1.77813e-45	-0.0516768	0.386	0.42	3.55626e-42	1
DNAJC1	4.63533e-15	-0.0842677	0.348	0.423	9.27066e-12	2
DNAJC1	5.34746e-152	-0.0938504	0.325	0.423	1.06949e-148	3
DNAJC1	4.47851e-18	-0.097937	0.34	0.417	8.95702e-15	6
DNAJC1	2.22351e-55	0.147608	0.533	0.41	4.44702e-52	7
DNAJC1	9.73515e-13	-0.0947424	0.463	0.413	1.94703e-09	8
DNAJC1	1.22358e-56	0.123905	0.547	0.41	2.44716e-53	9
DNAJC1	6.11294e-130	-0.00302447	0.273	0.419	1.22259e-126	10
DNAJC1	6.43115e-54	0.297551	0.65	0.408	1.28623e-50	11
DNAJC1	2.73706e-34	-0.0219459	0.63	0.409	5.47412e-31	12
DNAJC1	0	0.377298	0.927	0.403	0	13
DNAJC1	5.08614e-91	0.0565212	0.763	0.408	1.01723e-87	14
DNAJC1	1.80615e-71	0.661438	0.702	0.41	3.61229e-68	15
DNAJC1	1.53412e-43	-0.100967	0.27	0.416	3.06825e-40	16
DNAJC1	1.02903e-49	-0.243019	0.349	0.415	2.05806e-46	17
DNAJC3	6.38313e-33	0.0115354	0.348	0.459	1.27663e-29	0
DNAJC3	4.58945e-98	-0.0481063	0.369	0.443	9.17891e-95	1
DNAJC3	5.93387e-15	-0.0427795	0.364	0.44	1.18677e-11	2
DNAJC3	4.47772e-99	-0.0824932	0.379	0.436	8.95544e-96	3
DNAJC3	5.18937e-16	-0.0826083	0.617	0.423	1.03787e-12	4
DNAJC3	7.22433e-29	-0.0164069	0.391	0.433	1.44487e-25	6
DNAJC3	2.08355e-44	0.0445186	0.572	0.426	4.16709e-41	7
DNAJC3	3.66615e-16	-0.169386	0.468	0.43	7.33229e-13	8
DNAJC3	2.05785e-49	0.302723	0.645	0.425	4.1157e-46	11
DNAJC3	8.42979e-30	0.024751	0.616	0.426	1.68596e-26	12
DNAJC3	1.36736e-168	0.078783	0.822	0.422	2.73472e-165	13
DNAJC3	0	0.417576	0.962	0.422	0	14
DNAJC3	5.99464e-59	-0.00562066	0.364	0.432	1.19893e-55	15
DNAJC3	3.93167e-11	0.0478202	0.369	0.432	7.86335e-08	16
DNAJC5B	1.26374e-274	0.160434	0.326	0.469	2.52748e-271	1
DNAJC5B	4.23862e-90	-0.0122357	0.25	0.472	8.47724e-87	2
DNAJC5B	0	0.0735495	0.28	0.463	0	3
DNAJC5B	1.45524e-294	-0.0399505	0.788	0.431	2.91047e-291	4
DNAJC5B	1.26987e-10	0.0410729	0.462	0.445	2.53975e-07	5
DNAJC5B	5.76541e-07	-0.0257433	0.256	0.453	0.00115308	6
DNAJC5B	2.82651e-07	-0.114486	0.592	0.441	0.000565303	7
DNAJC5B	2.52799e-15	-0.0390358	0.584	0.441	5.05597e-12	8
DNAJC5B	1.62787e-55	0.128168	0.525	0.443	3.25574e-52	9
DNAJC5B	2.88587e-84	-0.100821	0.397	0.448	5.77174e-81	10
DNAJC5B	0	-0.0174135	0.976	0.431	0	11
DNAJC5B	0	0.0650411	0.966	0.434	0	13
DNAJC5B	0	0.0378272	0.943	0.438	0	14
DNAJC5B	2.43188e-22	-0.104231	0.734	0.442	4.86375e-19	15
DNAJC5B	1.56214e-81	0.000744269	0.256	0.448	3.12429e-78	16
DNAJC5B	1.9183e-17	-0.0863664	0.462	0.446	3.83659e-14	17
DNAJC9	2.00615e-301	-0.0551574	0.427	0.595	4.0123e-298	0
DNAJC9	0.000243497	0.0320403	0.551	0.552	0.486995	1
DNAJC9	1.05319e-12	-0.00349383	0.434	0.568	2.10637e-09	2
DNAJC9	4.71684e-15	0.087931	0.61	0.546	9.43368e-12	3
DNAJC9	1.03274e-47	-0.075661	0.744	0.544	2.06547e-44	4
DNAJC9	1.43674e-11	0.00994666	0.592	0.55	2.87349e-08	5
DNAJC9	9.4168e-07	-0.106551	0.626	0.549	0.00188336	7
DNAJC9	4.23491e-32	-0.0901448	0.717	0.546	8.46981e-29	8
DNAJC9	7.41734e-92	-0.102356	0.38	0.558	1.48347e-88	9
DNAJC9	6.54105e-123	-0.158277	0.899	0.542	1.30821e-119	11
DNAJC9	0.000123038	-0.0674562	0.609	0.55	0.246077	12
DNAJC9	0	0.745833	0.968	0.542	0	13
DNAJC9	7.01818e-129	0.0638795	0.865	0.547	1.40364e-125	14
DNAJC9	1.15715e-55	0.107837	0.812	0.548	2.31431e-52	15
DNAJC9	2.01442e-22	-0.0801514	0.458	0.553	4.02884e-19	16
DNAJC9	2.08547e-38	-0.395785	0.492	0.552	4.17094e-35	17
DNASE1L3	3.13619e-218	0.0572414	0.461	0.441	6.27238e-215	0
DNASE1L3	6.18374e-247	-0.10739	0.365	0.461	1.23675e-243	1
DNASE1L3	1.67877e-172	-0.0507456	0.225	0.476	3.35753e-169	2
DNASE1L3	2.47429e-32	-0.0994343	0.478	0.443	4.94859e-29	3
DNASE1L3	2.06533e-92	0.0772422	0.654	0.437	4.13067e-89	4
DNASE1L3	6.86317e-76	0.00482382	0.551	0.442	1.37263e-72	5
DNASE1L3	1.06609e-70	0.10479	0.556	0.442	2.13218e-67	7
DNASE1L3	0.00215273	-0.0107743	0.537	0.443	1	8
DNASE1L3	1.54549e-06	0.200079	0.37	0.449	0.00309099	9
DNASE1L3	4.74914e-49	-0.0151386	0.723	0.438	9.49827e-46	10
DNASE1L3	2.28197e-74	0.00253971	0.781	0.437	4.56393e-71	11
DNASE1L3	2.10261e-96	-0.0151837	0.335	0.449	4.20522e-93	12
DNASE1L3	5.34902e-14	0.0149459	0.481	0.445	1.0698e-10	14
DNASE1L3	7.78653e-11	-0.0889075	0.436	0.446	1.55731e-07	16
DNASE1L3	5.32184e-05	0.122949	0.679	0.444	0.106437	17
DNASE2	7.35094e-56	-0.0396667	0.445	0.539	1.47019e-52	0
DNASE2	4.74027e-07	0.017145	0.515	0.515	0.000948053	1
DNASE2	6.56705e-05	0.061366	0.424	0.527	0.131341	2
DNASE2	3.33634e-11	-0.0399388	0.534	0.513	6.67269e-08	3
DNASE2	3.59385e-35	-0.058791	0.698	0.507	7.1877e-32	4
DNASE2	0.00106139	0.0158194	0.518	0.515	1	5
DNASE2	9.02114e-10	0.0787337	0.424	0.518	1.80423e-06	6
DNASE2	2.45608e-18	-0.11747	0.503	0.515	4.91217e-15	7
DNASE2	6.60611e-23	-0.054053	0.501	0.515	1.32122e-19	8
DNASE2	2.01879e-69	-0.112615	0.457	0.516	4.03757e-66	10
DNASE2	2.43889e-41	0.0841675	0.708	0.509	4.87777e-38	11
DNASE2	9.86349e-26	0.00957375	0.692	0.51	1.9727e-22	12
DNASE2	1.95592e-153	0.0265198	0.825	0.508	3.91185e-150	13
DNASE2	1.09399e-224	0.104193	0.908	0.508	2.18798e-221	14
DNASE2	5.77853e-42	-0.0462469	0.38	0.516	1.15571e-38	17
DNM3	9.33782e-159	-0.0157064	0.266	0.28	1.86756e-155	0
DNM3	0	0.0208145	0.117	0.307	0	1
DNM3	9.41373e-43	-0.0147359	0.19	0.288	1.88275e-39	2
DNM3	0	0.0524957	0.16	0.288	0	3
DNM3	2.14837e-25	-0.0185245	0.371	0.273	4.29674e-22	4
DNM3	2.70039e-61	-0.00711549	0.201	0.28	5.40078e-58	5
DNM3	1.28504e-55	-0.0123812	0.244	0.278	2.57008e-52	6
DNM3	1.97122e-18	-0.0157555	0.195	0.28	3.94243e-15	7
DNM3	8.0548e-67	-0.015367	0.267	0.277	1.61096e-63	8
DNM3	1.16274e-81	-0.0065804	0.43	0.272	2.32549e-78	9
DNM3	3.35882e-25	-0.00525715	0.457	0.272	6.71765e-22	10
DNM3	0	-0.00494409	0.851	0.26	0	11
DNM3	9.10506e-21	-0.00541189	0.206	0.279	1.82101e-17	12
DNM3	0	-0.00123915	0.976	0.261	0	13
DNM3	0	0.000675534	0.99	0.265	0	14
DNM3	4.61808e-17	0.0726751	0.516	0.273	9.23615e-14	15
DNM3	1.01287e-222	-0.0428828	0.093	0.279	2.02574e-219	16
DNM3	2.70922e-34	-0.020287	0.212	0.277	5.41844e-31	17
DNMT1	3.535e-27	-0.0590771	0.445	0.516	7.07001e-24	0
DNMT1	1.48004e-23	-0.00551378	0.551	0.488	2.96009e-20	1
DNMT1	7.96504e-36	-0.0958828	0.36	0.517	1.59301e-32	2
DNMT1	0.00318857	-0.0153004	0.527	0.495	1	3
DNMT1	1.26691e-05	-0.0562823	0.454	0.5	0.0253381	5
DNMT1	8.63668e-22	-0.102195	0.291	0.506	1.72734e-18	6
DNMT1	0.00595616	-0.0383092	0.563	0.496	1	7
DNMT1	7.82322e-57	-0.123745	0.443	0.5	1.56464e-53	8
DNMT1	2.84975e-18	-0.0223863	0.571	0.496	5.69951e-15	9
DNMT1	3.3207e-139	-0.000492099	0.37	0.502	6.64139e-136	10
DNMT1	3.20214e-101	0.011879	0.769	0.49	6.40428e-98	11
DNMT1	2.01883e-23	-0.0125465	0.5	0.498	4.03766e-20	12
DNMT1	0	0.620619	0.901	0.489	0	13
DNMT1	2.34083e-152	0.226604	0.82	0.493	4.68166e-149	14
DNMT1	1.20603e-121	0.828519	0.771	0.494	2.41206e-118	15
DNMT1	1.2231e-28	-0.0629024	0.376	0.5	2.44619e-25	16
DOK2	3.57073e-23	-0.0716631	0.238	0.321	7.14145e-20	0
DOK2	9.37484e-76	-0.0669504	0.26	0.308	1.87497e-72	1
DOK2	1.34042e-13	-0.0458954	0.155	0.32	2.68085e-10	2
DOK2	6.57646e-53	-0.0207063	0.318	0.298	1.31529e-49	3
DOK2	0.00190036	-0.022237	0.494	0.292	1	4
DOK2	0.00450635	-0.0373983	0.271	0.301	1	5
DOK2	7.66533e-11	0.00225857	0.18	0.305	1.53307e-07	6
DOK2	5.41944e-37	-0.0552439	0.38	0.297	1.08389e-33	7
DOK2	1.0236e-11	0.000456459	0.464	0.294	2.0472e-08	8
DOK2	9.48034e-28	-0.0844178	0.158	0.305	1.89607e-24	9
DOK2	1.19497e-18	-0.030381	0.48	0.295	2.38994e-15	10
DOK2	1.12918e-189	-0.109078	0.277	0.301	2.25837e-186	13
DOK2	0	0.223165	0.907	0.29	0	14
DOK2	1.75505e-05	0.839979	0.541	0.296	0.035101	15
DOK2	1.83895e-190	1.53047	0.859	0.296	3.67789e-187	17
DOK3	1.87865e-128	-0.189457	0.347	0.47	3.75731e-125	0
DOK3	7.97668e-16	0.117186	0.471	0.432	1.59534e-12	1
DOK3	8.51275e-172	0.131574	0.601	0.422	1.70255e-168	3
DOK3	1.49618e-12	-0.103608	0.502	0.436	2.99237e-09	4
DOK3	2.05619e-06	0.0296652	0.451	0.438	0.00411238	5
DOK3	1.33015e-40	0.182416	0.389	0.44	2.66029e-37	6
DOK3	2.00072e-37	0.0952602	0.338	0.442	4.00145e-34	7
DOK3	4.09872e-07	0.0505242	0.535	0.435	0.000819743	8
DOK3	2.62024e-231	0.230981	0.667	0.431	5.24048e-228	9
DOK3	3.61714e-14	-0.0558954	0.484	0.437	7.23428e-11	10
DOK3	9.8136e-296	-0.208733	0.259	0.444	1.96272e-292	11
DOK3	0.00350935	-0.00230954	0.477	0.437	1	12
DOK3	4.82447e-12	-0.0996522	0.62	0.434	9.64894e-09	13
DOK3	2.90304e-178	-0.334229	0.29	0.441	5.80609e-175	14
DOK3	3.86422e-89	-0.173699	0.864	0.432	7.72844e-86	15
DOK3	8.08861e-51	0.168029	0.678	0.436	1.61772e-47	16
DOK3	1.43639e-31	-0.0757764	0.367	0.439	2.87278e-28	17
DOPEY2	1.70099e-303	0.138941	0.289	0.508	3.40197e-300	0
DOPEY2	9.19835e-06	0.0441538	0.322	0.47	0.0183967	2
DOPEY2	1.07473e-12	-0.0343999	0.529	0.445	2.14946e-09	3
DOPEY2	0	-0.289691	0.913	0.432	0	4
DOPEY2	9.44088e-99	0.104006	0.59	0.446	1.88818e-95	5
DOPEY2	4.70022e-12	0.12772	0.377	0.455	9.40045e-09	6
DOPEY2	3.97781e-33	0.300366	0.528	0.449	7.95561e-30	7
DOPEY2	1.66083e-258	-0.141175	0.809	0.439	3.32165e-255	8
DOPEY2	3.05522e-05	-0.17736	0.595	0.448	0.0611044	12
DOPEY2	8.27345e-90	-0.514858	0.385	0.454	1.65469e-86	13
DOPEY2	0	-0.668087	0.101	0.458	0	14
DOPEY2	2.6671e-69	-0.282411	0.856	0.446	5.33421e-66	15
DOPEY2	5.95479e-06	-0.200447	0.457	0.452	0.0119096	16
DOPEY2	4.21446e-28	-0.483543	0.374	0.453	8.42892e-25	17
DPYSL2	4.37464e-34	-0.0584815	0.22	0.297	8.74928e-31	0
DPYSL2	8.33658e-145	-0.0265551	0.243	0.282	1.66732e-141	2
DPYSL2	2.97283e-07	0.0744935	0.323	0.273	0.000594566	3
DPYSL2	2.42188e-85	0.0155096	0.35	0.274	4.84376e-82	4
DPYSL2	2.78816e-05	0.00125401	0.218	0.28	0.0557633	5
DPYSL2	4.53614e-06	-0.0146518	0.12	0.284	0.00907228	6
DPYSL2	5.40715e-116	-0.0376995	0.148	0.283	1.08143e-112	7
DPYSL2	4.36325e-28	-0.000283239	0.335	0.275	8.72649e-25	8
DPYSL2	1.16154e-27	0.149095	0.353	0.275	2.32307e-24	9
DPYSL2	1.72705e-07	0.0368953	0.317	0.276	0.000345409	10
DPYSL2	0	-0.0848982	0.156	0.281	0	11
DPYSL2	1.71386e-29	0.0248148	0.465	0.272	3.42771e-26	12
DPYSL2	0.004287	0.071133	0.448	0.275	1	14
DPYSL2	2.65355e-71	0.0139154	0.607	0.273	5.30709e-68	15
DPYSL2	3.2041e-07	0.140163	0.439	0.276	0.00064082	17
DRAM1	6.04907e-69	-0.0456758	0.303	0.334	1.20981e-65	0
DRAM1	1.35079e-65	0.00532516	0.29	0.334	2.70157e-62	1
DRAM1	8.27384e-238	-0.00215968	0.326	0.327	1.65477e-234	2
DRAM1	1.99214e-208	-0.00174237	0.236	0.336	3.98428e-205	3
DRAM1	6.97912e-37	0.0510128	0.423	0.322	1.39582e-33	4
DRAM1	2.67199e-43	-0.0192345	0.203	0.332	5.34398e-40	5
DRAM1	7.85862e-71	0.0292345	0.277	0.328	1.57172e-67	6
DRAM1	1.77366e-68	-0.0500473	0.484	0.321	3.54732e-65	7
DRAM1	6.04086e-50	0.0395507	0.333	0.326	1.20817e-46	8
DRAM1	3.75273e-28	0.00961755	0.398	0.324	7.50545e-25	9
DRAM1	5.71175e-46	0.00826634	0.576	0.319	1.14235e-42	10
DRAM1	2.15488e-146	-0.00870535	0.247	0.329	4.30976e-143	11
DRAM1	8.23104e-05	0.00611195	0.36	0.326	0.164621	12
DRAM1	5.21609e-39	-0.0323449	0.409	0.325	1.04322e-35	13
DRAM1	2.05955e-49	0.137795	0.617	0.322	4.1191e-46	14
DRAM1	2.64988e-17	0.036179	0.38	0.326	5.29976e-14	15
DRAM1	2.97743e-16	0.114067	0.295	0.327	5.95486e-13	16
DRAM1	3.26944e-15	0.290527	0.556	0.325	6.53888e-12	17
DSCC1	0	-0.000167209	0.494	0.393	0	0
DSCC1	5.33399e-40	-0.00558346	0.271	0.438	1.0668e-36	2
DSCC1	7.21854e-230	-0.0108578	0.322	0.428	1.44371e-226	3
DSCC1	1.46752e-220	0.00881813	0.336	0.422	2.93505e-217	4
DSCC1	3.16129e-56	-0.00226308	0.528	0.414	6.32257e-53	5
DSCC1	1.7766e-11	-0.00443104	0.321	0.421	3.5532e-08	10
DSCC1	0	-0.0123946	0.194	0.425	0	11
DSCC1	3.02039e-05	0.158606	0.469	0.417	0.0604078	13
DSCC1	1.5813e-246	0.00789581	0.226	0.422	3.1626e-243	14
DSCC1	0.000741665	0.000815944	0.494	0.417	1	15
DSCC1	4.9786e-28	-0.00794087	0.695	0.415	9.9572e-25	16
DSCC1	2.39641e-21	0.000419641	0.431	0.419	4.79282e-18	17
DST	0	-0.0313401	0.268	0.24	0	0
DST	6.14245e-62	-0.00931988	0.231	0.25	1.22849e-58	1
DST	1.32045e-20	-0.00807881	0.298	0.242	2.6409e-17	3
DST	2.06309e-41	0.0608674	0.413	0.24	4.12618e-38	4
DST	1.12942e-54	-0.00361627	0.121	0.252	2.25884e-51	5
DST	0.0017958	-0.0243644	0.076	0.253	1	6
DST	1.62165e-35	-0.0305034	0.121	0.252	3.2433e-32	7
DST	2.22148e-14	0.0598374	0.37	0.242	4.44297e-11	8
DST	9.88784e-38	-0.018198	0.175	0.249	1.97757e-34	9
DST	6.31185e-12	0.0323654	0.161	0.249	1.26237e-08	10
DST	2.73905e-30	0.100557	0.541	0.238	5.47809e-27	11
DST	5.06421e-36	0.0337887	0.234	0.247	1.01284e-32	12
DST	0.000391674	0.0610113	0.467	0.242	0.783348	13
DST	5.70325e-08	0.00823438	0.473	0.243	0.000114065	15
DST	3.60359e-76	0.00883731	0.149	0.248	7.20717e-73	16
DST	5.22772e-15	0.065856	0.371	0.246	1.04554e-11	17
DSTN	2.64651e-10	-0.0378923	0.349	0.437	5.29302e-07	0
DSTN	6.08443e-66	-0.0504372	0.373	0.422	1.21689e-62	1
DSTN	1.04168e-20	-0.093829	0.264	0.434	2.08336e-17	2
DSTN	2.5831e-18	0.0435533	0.504	0.405	5.16621e-15	3
DSTN	4.04256e-26	0.0194604	0.632	0.405	8.08511e-23	4
DSTN	8.13145e-14	-0.0924622	0.345	0.417	1.62629e-10	5
DSTN	3.25971e-09	-0.0958159	0.314	0.418	6.51942e-06	6
DSTN	0.000565434	0.0237469	0.397	0.415	1	7
DSTN	5.61989e-08	-0.0468069	0.476	0.412	0.000112398	8
DSTN	1.75373e-05	-0.0230579	0.449	0.413	0.0350746	9
DSTN	1.32772e-09	-0.21591	0.45	0.413	2.65544e-06	10
DSTN	4.23078e-48	0.237171	0.657	0.407	8.46156e-45	11
DSTN	6.98395e-33	0.0394449	0.373	0.415	1.39679e-29	12
DSTN	1.53511e-231	0.312403	0.822	0.405	3.07021e-228	13
DSTN	1.23345e-35	0.0482962	0.693	0.409	2.46689e-32	14
DSTN	1.32689e-31	0.0826098	0.434	0.414	2.65379e-28	15
DSTN	1.10118e-39	0.0312641	0.676	0.411	2.20236e-36	16
DSTN	4.5139e-252	1.31958	0.98	0.41	9.02781e-249	17
DTL	1.9247e-167	-0.0254049	0.258	0.212	3.84939e-164	0
DTL	6.52748e-21	-0.0211748	0.226	0.224	1.3055e-17	1
DTL	8.04062e-37	-0.0193623	0.076	0.244	1.60812e-33	2
DTL	7.37768e-85	-0.0227772	0.196	0.227	1.47554e-81	3
DTL	9.05745e-245	0.0158721	0.31	0.22	1.81149e-241	4
DTL	7.4585e-06	-0.0160774	0.269	0.222	0.014917	5
DTL	6.17523e-19	-0.0192419	0.039	0.231	1.23505e-15	6
DTL	7.30469e-169	-0.0214319	0.05	0.231	1.46094e-165	7
DTL	4.75516e-16	-0.00350238	0.329	0.22	9.51032e-13	8
DTL	0.000337018	-0.0193332	0.036	0.23	0.674036	9
DTL	2.90274e-46	0.00181648	0.28	0.222	5.80547e-43	10
DTL	8.14388e-08	0.0293435	0.238	0.224	0.000162878	12
DTL	0	0.518534	0.818	0.21	0	13
DTL	1.45037e-93	0.0150466	0.314	0.222	2.90075e-90	14
DTL	1.31931e-08	-0.011037	0.438	0.221	2.63863e-05	15
DTL	2.84374e-159	-0.0235374	0.111	0.225	5.68749e-156	16
DTL	3.34107e-08	-0.0220806	0.298	0.223	6.68213e-05	17
DTYMK	0.000278638	-0.038948	0.417	0.448	0.557276	0
DTYMK	6.92144e-29	-0.00892953	0.417	0.444	1.38429e-25	1
DTYMK	0.00201138	-0.0309818	0.325	0.455	1	2
DTYMK	2.39732e-134	-0.046484	0.365	0.447	4.79464e-131	3
DTYMK	1.59558e-11	0.0785022	0.583	0.434	3.19116e-08	4
DTYMK	4.62478e-30	0.0199037	0.382	0.442	9.24957e-27	6
DTYMK	1.53935e-31	-0.0431735	0.369	0.442	3.0787e-28	7
DTYMK	9.04156e-59	-0.0959964	0.401	0.441	1.80831e-55	8
DTYMK	7.43045e-76	0.0368276	0.564	0.436	1.48609e-72	9
DTYMK	5.83487e-32	-0.125048	0.434	0.44	1.16697e-28	10
DTYMK	3.79833e-216	0.0550281	0.816	0.429	7.59666e-213	11
DTYMK	8.86408e-44	-0.0751703	0.41	0.441	1.77282e-40	12
DTYMK	0	0.575365	0.883	0.43	0	13
DTYMK	1.26711e-227	0.402502	0.831	0.433	2.53421e-224	14
DTYMK	4.57238e-25	-0.0633743	0.476	0.439	9.14477e-22	15
DTYMK	1.9752e-81	-0.137855	0.254	0.442	3.9504e-78	16
DTYMK	0.000601509	-0.0165205	0.66	0.438	1	17
DUSP1	0	0.619262	0.984	0.984	0	0
DUSP1	1.99467e-87	-0.252949	0.989	0.983	3.98933e-84	1
DUSP1	2.77169e-30	0.0860301	0.981	0.985	5.54338e-27	2
DUSP1	0	-0.558418	0.988	0.984	0	3
DUSP1	3.01305e-120	-0.572952	0.998	0.984	6.0261e-117	4
DUSP1	1.09387e-87	0.128752	0.998	0.984	2.18775e-84	5
DUSP1	1.60891e-144	-0.520941	0.958	0.985	3.21782e-141	6
DUSP1	3.64179e-195	0.557398	0.993	0.984	7.28358e-192	7
DUSP1	2.36769e-05	-0.203782	0.995	0.984	0.0473538	8
DUSP1	2.36533e-09	-0.0379105	0.984	0.984	4.73065e-06	9
DUSP1	1.04627e-172	-0.11997	0.917	0.986	2.09254e-169	10
DUSP1	1.01325e-65	-0.558269	1	0.984	2.0265e-62	11
DUSP1	1.78821e-117	-0.461484	0.954	0.985	3.57642e-114	12
DUSP1	6.42836e-108	-0.656581	1	0.984	1.28567e-104	13
DUSP1	7.76759e-170	-0.794506	0.999	0.984	1.55352e-166	14
DUSP1	9.12645e-92	-0.357732	0.991	0.984	1.82529e-88	15
DUSP1	5.34458e-47	0.278127	0.999	0.984	1.06892e-43	16
DUSP1	1.62184e-92	-0.911976	0.971	0.984	3.24369e-89	17
DUSP10	1.81248e-46	-0.00645067	0.099	0.289	3.62495e-43	0
DUSP10	3.11015e-128	0.0230626	0.223	0.244	6.2203e-125	1
DUSP10	7.17679e-220	-0.00302041	0.219	0.244	1.43536e-216	2
DUSP10	7.91628e-126	0.0209003	0.255	0.24	1.58326e-122	3
DUSP10	8.97222e-06	0.0204845	0.461	0.231	0.0179444	4
DUSP10	3.40806e-23	-0.0136749	0.182	0.243	6.81611e-20	5
DUSP10	1.02008e-142	-0.0262056	0.238	0.241	2.04016e-139	6
DUSP10	2.82933e-24	-0.0267168	0.28	0.239	5.65865e-21	7
DUSP10	2.98265e-08	0.00403422	0.307	0.239	5.9653e-05	8
DUSP10	1.64192e-21	-0.0336726	0.246	0.241	3.28384e-18	9
DUSP10	6.65415e-42	-0.00168985	0.498	0.233	1.33083e-38	10
DUSP10	6.68418e-184	-0.0444261	0.679	0.228	1.33684e-180	11
DUSP10	0.00116765	-0.0238381	0.242	0.241	1	12
DUSP10	1.36538e-28	-0.00560974	0.507	0.235	2.73076e-25	13
DUSP10	0.00418616	-0.0340943	0.414	0.238	1	14
DUSP10	2.49113e-35	0.160726	0.253	0.241	4.98226e-32	16
DUSP10	1.06183e-96	-0.111039	0.164	0.241	2.12366e-93	17
DUSP15	0.00543103	-0.00513034	0.285	0.357	1	0
DUSP15	7.91929e-05	-0.00536155	0.365	0.334	0.158386	1
DUSP15	1.21917e-39	-0.000783887	0.265	0.349	2.43834e-36	2
DUSP15	2.59432e-27	-0.00530858	0.343	0.338	5.18863e-24	3
DUSP15	1.21934e-08	0.0100511	0.527	0.331	2.43868e-05	4
DUSP15	2.24664e-23	0.00515797	0.24	0.343	4.49329e-20	6
DUSP15	6.962e-05	0.00352749	0.169	0.345	0.13924	7
DUSP15	7.17285e-22	0.0195546	0.517	0.332	1.43457e-18	8
DUSP15	1.52362e-251	0.0184326	0.142	0.345	3.04725e-248	9
DUSP15	3.92832e-49	0.00952509	0.474	0.335	7.85664e-46	10
DUSP15	5.17767e-07	0.00932238	0.455	0.336	0.00103553	12
DUSP15	0.00570897	0.00774826	0.515	0.335	1	13
DUSP15	0.00083931	-0.00836866	0.462	0.337	1	14
DUSP15	7.53981e-53	0.00474419	0.643	0.334	1.50796e-49	15
DUSP15	1.08893e-24	-0.00732086	0.315	0.339	2.17786e-21	16
DUSP15	1.84533e-30	-0.00482621	0.342	0.339	3.69066e-27	17
DUSP2	0	-0.361999	0.41	0.613	0	0
DUSP2	8.62343e-128	-0.0684434	0.477	0.577	1.72469e-124	1
DUSP2	0.000757637	0.0515161	0.487	0.571	1	2
DUSP2	0	0.120627	0.911	0.546	0	4
DUSP2	6.58755e-10	-0.0290387	0.472	0.565	1.31751e-06	5
DUSP2	1.32945e-45	0.304726	0.519	0.563	2.6589e-42	6
DUSP2	4.793e-05	-0.309426	0.604	0.56	0.0958601	7
DUSP2	4.16986e-33	-0.196425	0.74	0.555	8.33972e-30	8
DUSP2	1.45746e-32	-0.175978	0.673	0.558	2.91492e-29	9
DUSP2	0	-0.0696087	0.982	0.549	0	11
DUSP2	9.71522e-05	-0.148361	0.707	0.557	0.194304	12
DUSP2	9.83282e-275	-0.0823117	0.958	0.552	1.96656e-271	13
DUSP2	9.42916e-217	-0.115122	0.961	0.554	1.88583e-213	14
DUSP2	0	2.33265	0.927	0.557	0	16
DUSP2	8.15763e-20	-0.106841	0.496	0.562	1.63153e-16	17
DUSP4	3.77385e-126	-0.0581333	0.526	0.465	7.54771e-123	0
DUSP4	3.78911e-45	-0.0434107	0.327	0.501	7.57822e-42	2
DUSP4	1.86516e-93	-0.0316442	0.449	0.483	3.73033e-90	3
DUSP4	6.23502e-13	0.191803	0.541	0.477	1.247e-09	4
DUSP4	3.51651e-109	-0.0307206	0.587	0.476	7.03302e-106	5
DUSP4	1.85342e-12	-0.0288408	0.26	0.489	3.70685e-09	6
DUSP4	8.45823e-06	-0.0451339	0.567	0.477	0.0169165	7
DUSP4	5.31269e-192	-0.01385	0.612	0.476	1.06254e-188	9
DUSP4	4.45175e-28	0.0602819	0.491	0.48	8.90351e-25	10
DUSP4	4.46046e-86	0.0819216	0.33	0.484	8.92092e-83	11
DUSP4	1.83695e-94	0.0334967	0.343	0.484	3.6739e-91	12
DUSP4	8.18692e-37	0.336997	0.402	0.481	1.63738e-33	15
DUSP4	2.50141e-28	0.027022	0.377	0.481	5.00283e-25	16
DUSP5	0.000103919	0.00453404	0.189	0.298	0.207839	0
DUSP5	4.00681e-85	0.0244653	0.27	0.271	8.01362e-82	1
DUSP5	1.03708e-203	-0.0312891	0.247	0.274	2.07417e-200	2
DUSP5	8.7791e-96	0.0347245	0.267	0.271	1.75582e-92	3
DUSP5	9.11302e-11	-0.0245551	0.429	0.264	1.8226e-07	4
DUSP5	9.93775e-151	-0.0179425	0.282	0.27	1.98755e-147	6
DUSP5	0.00821335	-0.00612845	0.296	0.269	1	7
DUSP5	8.43444e-88	-0.0103431	0.407	0.266	1.68689e-84	9
DUSP5	1.71801e-26	0.00244146	0.534	0.263	3.43601e-23	10
DUSP5	7.54151e-191	-0.0257321	0.205	0.272	1.5083e-187	11
DUSP5	6.92268e-176	-0.149486	0.113	0.274	1.38454e-172	13
DUSP5	4.63572e-25	0.0451572	0.393	0.269	9.27144e-22	15
DUSP5	1.2903e-05	0.168142	0.363	0.269	0.0258061	16
DUSP5	3.3925e-21	0.0206144	0.585	0.268	6.78501e-18	17
DUSP6	0	0.204825	0.23	0.581	0	0
DUSP6	3.08674e-59	-0.128729	0.634	0.465	6.17348e-56	1
DUSP6	3.11196e-71	-0.0835954	0.33	0.513	6.22391e-68	2
DUSP6	3.36392e-117	-0.120641	0.684	0.473	6.72784e-114	3
DUSP6	0	-0.0520309	0.847	0.476	0	4
DUSP6	1.00892e-17	0.070807	0.362	0.497	2.01785e-14	5
DUSP6	2.43268e-09	0.254032	0.472	0.492	4.86536e-06	7
DUSP6	4.68012e-56	-0.03931	0.626	0.487	9.36024e-53	8
DUSP6	7.15129e-14	-0.0971743	0.624	0.487	1.43026e-10	9
DUSP6	4.54083e-05	-0.00193683	0.685	0.486	0.0908166	10
DUSP6	5.2858e-21	-0.126994	0.784	0.483	1.05716e-17	11
DUSP6	3.07002e-21	-0.0895141	0.634	0.488	6.14003e-18	12
DUSP6	6.70285e-130	-0.078843	0.797	0.485	1.34057e-126	13
DUSP6	3.12009e-284	-0.0524381	0.898	0.485	6.24018e-281	14
DUSP6	1.42448e-09	-0.0882939	0.527	0.491	2.84895e-06	15
DUSP6	3.40423e-97	-0.0470916	0.771	0.488	6.80845e-94	16
DUSP6	1.97789e-33	0.0544634	0.36	0.493	3.95578e-30	17
DUT	0	-0.177949	0.534	0.726	0	0
DUT	1.61583e-06	0.0556998	0.687	0.675	0.00323165	1
DUT	5.76914e-09	0.006625	0.572	0.691	1.15383e-05	2
DUT	1.00183e-103	0.148577	0.808	0.664	2.00366e-100	3
DUT	9.16858e-12	-0.221584	0.855	0.669	1.83372e-08	4
DUT	5.27755e-10	-0.0399739	0.737	0.675	1.05551e-06	5
DUT	4.74896e-06	0.00345378	0.644	0.678	0.00949793	6
DUT	2.3635e-07	-0.174705	0.69	0.677	0.000472699	7
DUT	8.36067e-52	-0.270882	0.723	0.676	1.67213e-48	10
DUT	1.04441e-56	-0.13524	0.984	0.668	2.08882e-53	11
DUT	2.2316e-29	-0.0915123	0.642	0.678	4.46319e-26	12
DUT	0	1.275	0.996	0.67	0	13
DUT	3.14867e-133	0.388265	0.964	0.672	6.29735e-130	14
DUT	4.54314e-80	-0.463257	0.522	0.68	9.08627e-77	15
DUT	2.89692e-05	0.025857	0.79	0.676	0.0579383	16
DUT	8.14533e-46	0.336879	0.97	0.675	1.62907e-42	17
DYNLL1	2.77171e-270	-0.392296	0.514	0.632	5.54342e-267	0
DYNLL1	6.07555e-05	0.0696125	0.56	0.61	0.121511	1
DYNLL1	1.20537e-37	-0.051949	0.444	0.623	2.41074e-34	2
DYNLL1	0	0.539431	0.755	0.586	0	3
DYNLL1	1.84955e-49	-0.0628455	0.836	0.591	3.69909e-46	4
DYNLL1	6.26972e-15	-0.0553585	0.679	0.598	1.25394e-11	5
DYNLL1	8.34801e-111	0.390529	0.673	0.599	1.6696e-107	6
DYNLL1	3.75418e-11	-0.0319626	0.724	0.597	7.50837e-08	8
DYNLL1	2.17016e-25	0.265973	0.657	0.6	4.34032e-22	9
DYNLL1	7.702e-102	-0.549628	0.614	0.601	1.5404e-98	10
DYNLL1	3.27145e-49	-0.511906	0.621	0.601	6.54291e-46	11
DYNLL1	4.21117e-92	0.00756974	0.409	0.607	8.42235e-89	12
DYNLL1	2.29227e-41	-0.07546	0.877	0.595	4.58455e-38	13
DYNLL1	2.94423e-121	0.302627	0.932	0.596	5.88847e-118	14
DYNLL1	2.51329e-06	-0.0779066	0.636	0.601	0.00502658	15
DYNLL1	4.8496e-07	0.0764026	0.72	0.6	0.00096992	16
DYNLL1	2.34336e-147	1.19808	0.97	0.599	4.68671e-144	17
DYSF	0	-0.00164994	0	0.023	0	0
DYSF	6.81538e-104	-0.00155714	0.003	0.019	1.36308e-100	1
DYSF	0	-0.00140462	0	0.019	0	2
DYSF	1.08782e-182	-0.00145714	0.067	0.012	2.17564e-179	3
DYSF	0	-0.00183149	0.025	0.017	0	4
DYSF	0.00298154	-0.00146921	0.002	0.018	1	5
DYSF	6.10399e-93	-0.00133937	0.001	0.017	1.2208e-89	6
DYSF	4.36331e-132	-0.00127561	0	0.018	8.72662e-129	7
DYSF	0	-0.00203689	0.004	0.017	0	8
DYSF	6.30806e-73	-0.00134973	0.001	0.017	1.26161e-69	9
DYSF	9.18819e-40	-0.00130171	0.008	0.017	1.83764e-36	10
DYSF	3.1478e-249	-0.00139648	0.022	0.017	6.2956e-246	11
DYSF	1.66046e-49	-0.00135141	0.016	0.017	3.32091e-46	12
DYSF	0	-0.000722345	0.18	0.013	0	13
DYSF	0	-0.00649658	0.001	0.017	0	14
DYSF	1.623e-245	-0.00131719	0.096	0.016	3.246e-242	15
DYSF	8.40608e-171	-0.00167128	0.015	0.017	1.68122e-167	16
DYSF	3.27047e-26	0.189283	0.291	0.015	6.54094e-23	17
E2F1	1.09433e-43	-0.0340237	0.275	0.335	2.18866e-40	0
E2F1	4.99601e-137	-0.0238515	0.251	0.333	9.99203e-134	1
E2F1	2.57071e-10	-0.0261054	0.238	0.331	5.14142e-07	2
E2F1	0	-0.0160232	0.221	0.33	0	3
E2F1	1.10594e-26	0.0363413	0.431	0.315	2.21188e-23	4
E2F1	1.10444e-76	-0.0189994	0.439	0.315	2.20889e-73	5
E2F1	0.000197384	-0.00916587	0.135	0.327	0.394768	6
E2F1	3.56088e-67	-0.0310816	0.18	0.325	7.12176e-64	7
E2F1	4.99945e-91	-0.0201685	0.314	0.32	9.9989e-88	8
E2F1	0.00040329	-0.027615	0.401	0.317	0.80658	9
E2F1	7.08745e-27	-0.0103583	0.486	0.315	1.41749e-23	10
E2F1	2.25384e-222	-0.0105078	0.74	0.308	4.50768e-219	11
E2F1	5.66679e-253	-0.0150434	0.155	0.324	1.13336e-249	12
E2F1	0	0.475814	0.926	0.306	0	13
E2F1	6.29503e-08	0.00447023	0.453	0.318	0.000125901	14
E2F1	0	0.296641	0.936	0.311	0	15
E2F1	1.46636e-10	-0.020394	0.487	0.318	2.93271e-07	16
E2F1	1.4745e-17	-0.0229421	0.64	0.318	2.949e-14	17
E2F2	5.78259e-160	-0.0302091	0.303	0.305	1.15652e-156	0
E2F2	7.65254e-213	-0.0197792	0.198	0.324	1.53051e-209	1
E2F2	7.69441e-72	-0.0242288	0.1	0.331	1.53888e-68	2
E2F2	6.39485e-257	-0.0060848	0.26	0.309	1.27897e-253	3
E2F2	1.59747e-17	-0.00246576	0.463	0.297	3.19495e-14	4
E2F2	1.05008e-23	-0.017412	0.376	0.301	2.10015e-20	5
E2F2	1.76931e-28	-0.0168157	0.069	0.313	3.53861e-25	6
E2F2	8.59435e-223	0.0190555	0.558	0.294	1.71887e-219	7
E2F2	3.27317e-41	-0.0135066	0.349	0.303	6.54633e-38	8
E2F2	0.00993515	-0.0046703	0.389	0.302	1	10
E2F2	1.59252e-297	0.0580062	0.693	0.293	3.18504e-294	11
E2F2	6.45055e-193	-0.01794	0.154	0.308	1.29011e-189	12
E2F2	0	0.414209	0.968	0.289	0	13
E2F2	3.53841e-264	0.0919658	0.79	0.296	7.07682e-261	14
E2F2	1.63431e-53	-0.0173984	0.201	0.305	3.26862e-50	16
E2F2	3.3254e-44	-0.0404457	0.337	0.304	6.65079e-41	17
E2F7	1.62743e-68	-0.0109052	0.151	0.27	3.25487e-65	0
E2F7	6.17679e-26	-0.00634369	0.245	0.239	1.23536e-22	1
E2F7	8.84322e-66	-0.00908975	0.167	0.249	1.76864e-62	2
E2F7	9.55575e-38	0.00125583	0.402	0.224	1.91115e-34	3
E2F7	6.77348e-24	0.0214354	0.435	0.231	1.3547e-20	4
E2F7	4.52836e-16	-0.00591911	0.195	0.242	9.05671e-13	5
E2F7	5.99866e-11	-0.00444537	0.163	0.243	1.19973e-07	6
E2F7	5.81972e-08	-0.00875241	0.105	0.245	0.000116394	7
E2F7	1.39851e-86	0.00261642	0.308	0.237	2.79701e-83	8
E2F7	7.56678e-181	-0.00825692	0.128	0.243	1.51336e-177	9
E2F7	1.33812e-21	0.0179904	0.101	0.244	2.67625e-18	10
E2F7	4.25643e-61	-0.00124926	0.295	0.238	8.51286e-58	11
E2F7	7.22865e-05	0.00383472	0.326	0.237	0.144573	12
E2F7	3.03057e-23	0.116759	0.563	0.232	6.06113e-20	13
E2F7	5.22647e-10	0.0374942	0.536	0.235	1.04529e-06	14
E2F8	2.54042e-72	-0.00860809	0.008	0.098	5.08085e-69	0
E2F8	0.003593	-0.00848302	0.016	0.086	1	1
E2F8	1.04695e-18	-0.00812253	0.015	0.083	2.09391e-15	2
E2F8	7.20159e-09	-0.00741367	0.003	0.082	1.44032e-05	3
E2F8	5.23831e-120	-0.00146785	0.379	0.062	1.04766e-116	4
E2F8	3.47729e-09	-0.00766199	0.002	0.078	6.95459e-06	6
E2F8	5.5577e-12	-0.00767202	0.002	0.078	1.11154e-08	7
E2F8	0	-0.00579147	0.156	0.072	0	8
E2F8	8.83464e-07	-0.00777211	0.005	0.077	0.00176693	9
E2F8	6.07102e-10	0.000907823	0.09	0.074	1.2142e-06	10
E2F8	1.92776e-08	-0.00363233	0.291	0.069	3.85552e-05	11
E2F8	3.25999e-103	-0.0051793	0.129	0.073	6.51998e-100	12
E2F8	4.70836e-78	0.231503	0.583	0.063	9.41672e-75	13
E2F8	6.22886e-52	0.0214504	0.389	0.07	1.24577e-48	14
E2F8	2.16442e-25	0.00454595	0.447	0.069	4.32885e-22	15
E2F8	8.06797e-76	-0.0056957	0.545	0.072	1.61359e-72	17
EBI3	0	-0.232798	0.149	0.451	0	0
EBI3	4.16799e-99	-0.057105	0.502	0.35	8.33598e-96	1
EBI3	2.41945e-201	-0.182934	0.142	0.405	4.83891e-198	2
EBI3	0	0.34799	0.713	0.341	0	3
EBI3	3.41229e-169	0.614442	0.666	0.362	6.82458e-166	4
EBI3	1.38201e-27	-0.101501	0.297	0.378	2.76403e-24	5
EBI3	3.97073e-06	0.105751	0.267	0.378	0.00794146	6
EBI3	2.07035e-120	-0.179395	0.152	0.383	4.1407e-117	7
EBI3	1.08341e-34	-0.0113974	0.402	0.373	2.16683e-31	8
EBI3	2.61886e-124	-0.00949818	0.73	0.364	5.23772e-121	10
EBI3	0	0.156259	0.872	0.36	0	11
EBI3	5.70878e-96	0.0151108	0.321	0.376	1.14176e-92	12
EBI3	0.00427263	0.121853	0.558	0.37	1	13
EBI3	6.79447e-28	0.195992	0.626	0.37	1.35889e-24	14
EBI3	2.07504e-28	-0.0310939	0.451	0.373	4.15008e-25	15
EBI3	4.14873e-05	0.0900455	0.529	0.373	0.0829746	16
EBI3	0.000927382	-0.0341612	0.533	0.373	1	17
EBNA1BP2	9.4895e-08	-0.0424186	0.384	0.459	0.00018979	0
EBNA1BP2	3.39313e-25	0.00970317	0.496	0.429	6.78626e-22	1
EBNA1BP2	0.00281116	-0.0147652	0.497	0.434	1	3
EBNA1BP2	2.1503e-08	0.027682	0.591	0.433	4.3006e-05	4
EBNA1BP2	1.95014e-20	0.0127241	0.498	0.437	3.90028e-17	5
EBNA1BP2	0.00668479	0.0182979	0.469	0.439	1	7
EBNA1BP2	1.44645e-63	-0.110589	0.4	0.441	2.89289e-60	8
EBNA1BP2	8.03679e-49	-0.0226974	0.314	0.444	1.60736e-45	9
EBNA1BP2	4.05675e-45	-0.0669791	0.429	0.44	8.11351e-42	11
EBNA1BP2	3.05453e-67	0.0168674	0.357	0.442	6.10907e-64	12
EBNA1BP2	0	0.425703	0.854	0.43	0	13
EBNA1BP2	2.15843e-84	0.195648	0.73	0.435	4.31685e-81	14
EBNA1BP2	2.13633e-78	-0.0841643	0.35	0.441	4.27266e-75	15
EBNA1BP2	8.70904e-24	-0.11695	0.337	0.441	1.74181e-20	17
ECT2	3.53095e-33	-0.0198959	0.418	0.413	7.0619e-30	0
ECT2	2.55211e-117	-0.00866134	0.359	0.425	5.10421e-114	1
ECT2	5.79664e-122	-0.0167426	0.216	0.441	1.15933e-118	2
ECT2	2.18345e-13	0.0252158	0.481	0.408	4.3669e-10	3
ECT2	5.6934e-25	0.023598	0.565	0.408	1.13868e-21	4
ECT2	0.00153333	-0.00791174	0.42	0.414	1	5
ECT2	5.09785e-20	-0.0114561	0.191	0.423	1.01957e-16	6
ECT2	2.31019e-185	-0.00346496	0.603	0.407	4.62037e-182	7
ECT2	1.47433e-24	-0.0123447	0.394	0.415	2.94866e-21	8
ECT2	0.000862448	0.0165931	0.609	0.409	1	10
ECT2	0	0.0231186	0.846	0.402	0	11
ECT2	2.44768e-68	-0.00413686	0.307	0.417	4.89537e-65	12
ECT2	1.58727e-10	0.0491941	0.453	0.413	3.17453e-07	13
ECT2	7.52506e-13	0.052462	0.622	0.411	1.50501e-09	15
ECT2	1.85668e-16	-0.00975178	0.401	0.414	3.71335e-13	16
ECT2	0.00361256	0.000360473	0.554	0.413	1	17
EDN1	2.2174e-188	-0.00734043	0.321	0.472	4.4348e-185	0
EDN1	0	-0.00549502	0.654	0.392	0	1
EDN1	7.63117e-78	-0.000476728	0.375	0.441	1.52623e-74	2
EDN1	4.24125e-111	-0.00618492	0.684	0.409	8.48249e-108	3
EDN1	7.00187e-120	0.0187254	0.381	0.436	1.40037e-116	4
EDN1	8.95596e-08	0.000948811	0.297	0.439	0.000179119	6
EDN1	4.69254e-167	-0.00675126	0.176	0.443	9.38507e-164	7
EDN1	5.10818e-11	0.0248397	0.447	0.433	1.02164e-07	8
EDN1	3.45165e-18	0.000233207	0.464	0.432	6.9033e-15	9
EDN1	1.75112e-115	0.0116591	0.198	0.44	3.50223e-112	10
EDN1	7.33296e-174	0.0047103	0.195	0.44	1.46659e-170	11
EDN1	7.97595e-40	-0.00804651	0.581	0.429	1.59519e-36	12
EDN1	4.17351e-20	0.0105832	0.63	0.431	8.34702e-17	16
EDN1	5.18056e-48	0.00551744	0.298	0.434	1.03611e-44	17
EEA1	1.14781e-66	-0.0698728	0.391	0.508	2.29562e-63	0
EEA1	4.26902e-30	0.0412532	0.443	0.485	8.53805e-27	1
EEA1	6.16225e-08	0.0930719	0.483	0.478	0.000123245	3
EEA1	8.96779e-46	-0.0650747	0.681	0.469	1.79356e-42	4
EEA1	1.53634e-14	0.0691847	0.511	0.477	3.07267e-11	5
EEA1	1.97222e-32	0.0551089	0.45	0.479	3.94445e-29	6
EEA1	9.71541e-11	-0.0601123	0.604	0.473	1.94308e-07	8
EEA1	1.80482e-153	0.514271	0.662	0.472	3.60964e-150	9
EEA1	1.06227e-214	-0.0319403	0.28	0.484	2.12455e-211	10
EEA1	3.40834e-124	-0.112771	0.841	0.468	6.81668e-121	11
EEA1	7.86813e-43	-0.218745	0.463	0.478	1.57363e-39	12
EEA1	2.89218e-142	0.0358845	0.829	0.47	5.78436e-139	13
EEA1	1.42981e-38	-0.0674657	0.728	0.474	2.85961e-35	14
EEA1	4.10291e-12	-0.273529	0.549	0.477	8.20583e-09	15
EEA1	1.23448e-08	-0.207711	0.501	0.478	2.46897e-05	17
EGLN3	6.02191e-58	-0.0058231	0.174	0.317	1.20438e-54	0
EGLN3	2.25865e-109	-0.0114615	0.195	0.297	4.5173e-106	1
EGLN3	3.51205e-53	0.00383996	0.127	0.302	7.02409e-50	2
EGLN3	1.36344e-12	-0.00847095	0.356	0.274	2.72688e-09	3
EGLN3	1.20568e-167	0.0131525	0.65	0.265	2.41137e-164	4
EGLN3	1.10479e-78	0.00959727	0.401	0.276	2.20959e-75	5
EGLN3	8.48312e-07	0.0082429	0.087	0.288	0.00169662	6
EGLN3	5.32242e-122	0.0485132	0.452	0.274	1.06448e-118	7
EGLN3	3.9584e-52	-0.00289254	0.317	0.28	7.91681e-49	8
EGLN3	1.97034e-56	-0.0139931	0.1	0.287	3.94068e-53	9
EGLN3	1.36069e-191	0.0226738	0.534	0.274	2.72137e-188	10
EGLN3	2.02374e-13	-0.00931347	0.558	0.273	4.04748e-10	11
EGLN3	8.14715e-219	-0.018945	0.159	0.284	1.62943e-215	12
EGLN3	0	0.018247	0.852	0.268	0	13
EGLN3	1.344e-70	0.00837292	0.654	0.275	2.68799e-67	14
EGLN3	0.000881387	0.00984819	0.488	0.278	1	15
EGLN3	1.75691e-92	0.00360672	0.628	0.277	3.51383e-89	16
EGLN3	3.0339e-66	-0.013886	0.228	0.281	6.06781e-63	17
EGR1	0	-0.33235	0.378	0.671	0	0
EGR1	6.40851e-135	-0.181224	0.554	0.604	1.2817e-131	1
EGR1	0.00181276	0.0698332	0.48	0.612	1	2
EGR1	6.89693e-55	0.347991	0.683	0.588	1.37939e-51	3
EGR1	0	-0.283454	0.952	0.581	0	4
EGR1	0.00149239	0.012641	0.547	0.598	1	5
EGR1	3.1895e-32	0.289377	0.502	0.6	6.379e-29	6
EGR1	6.94906e-22	-0.054823	0.714	0.592	1.38981e-18	7
EGR1	1.94437e-144	-0.211576	0.857	0.587	3.88873e-141	8
EGR1	2.55925e-92	-0.0393051	0.692	0.593	5.1185e-89	9
EGR1	2.41952e-09	-0.207665	0.813	0.59	4.83903e-06	10
EGR1	3.66828e-241	-0.359189	0.905	0.587	7.33655e-238	11
EGR1	0	-0.151468	1	0.587	0	13
EGR1	0	-0.100229	0.999	0.589	0	14
EGR1	0	2.57354	0.907	0.593	0	16
EGR1	0.000118932	0.711174	0.681	0.596	0.237864	17
EGR2	0	-0.0256318	0.06	0.398	0	0
EGR2	0	-0.0141222	0.582	0.26	0	1
EGR2	1.64613e-132	-0.0184623	0.284	0.315	3.29225e-129	2
EGR2	0.00268875	-0.00358523	0.395	0.303	1	3
EGR2	2.59083e-58	0.0428281	0.398	0.308	5.18167e-55	4
EGR2	1.18841e-09	-0.00834951	0.248	0.314	2.37682e-06	5
EGR2	3.92645e-25	-0.0133139	0.227	0.315	7.8529e-22	6
EGR2	5.07505e-135	-0.00619326	0.438	0.307	1.01501e-131	7
EGR2	1.09714e-16	0.0163594	0.381	0.309	2.19428e-13	8
EGR2	0	0.0150402	0.587	0.302	0	9
EGR2	3.70247e-100	0.0196127	0.07	0.319	7.40494e-97	10
EGR2	3.90484e-67	-0.0120027	0.263	0.313	7.80968e-64	11
EGR2	4.17621e-13	0.00793366	0.356	0.31	8.35242e-10	12
EGR2	0.000145626	0.040028	0.453	0.308	0.291252	13
EGR2	1.03185e-05	0.0296659	0.515	0.308	0.0206371	14
EGR2	0.00378849	0.076638	0.46	0.309	1	15
EGR2	5.59764e-11	0.245931	0.358	0.311	1.11953e-07	16
EGR2	1.50655e-20	0.159256	0.374	0.311	3.01309e-17	17
EGR3	0	-0.00410516	0.156	0.423	0	0
EGR3	0	-0.00435555	0.565	0.315	0	1
EGR3	0	0.00356222	0.69	0.322	0	3
EGR3	0	0.030734	0.708	0.34	0	4
EGR3	2.47724e-43	-0.00260381	0.221	0.36	4.95447e-40	7
EGR3	1.7842e-18	-0.0100509	0.426	0.353	3.5684e-15	8
EGR3	0.00542758	-0.00921939	0.306	0.357	1	9
EGR3	1.84367e-95	0.00928535	0.106	0.362	3.68734e-92	10
EGR3	4.65791e-36	-0.00636489	0.355	0.355	9.31581e-33	11
EGR3	1.52403e-289	-0.0140816	0.16	0.361	3.04806e-286	12
EGR3	0.00243112	-0.00543496	0.555	0.351	1	13
EGR3	0.000464534	-0.000281275	0.482	0.353	0.929068	14
EGR3	1.79064e-38	-0.00153141	0.391	0.355	3.58127e-35	15
EGR3	0.00160202	0.0993468	0.484	0.354	1	16
EGR4	0	-0.00294675	0.227	0.439	0	0
EGR4	1.76612e-245	0.00108187	0.564	0.351	3.53224e-242	1
EGR4	6.06744e-151	-0.00249621	0.201	0.41	1.21349e-147	2
EGR4	0	0.0156088	0.643	0.359	0	3
EGR4	4.21005e-40	-0.00689333	0.436	0.383	8.42009e-37	4
EGR4	0.00139796	0.00296426	0.432	0.383	1	5
EGR4	9.02655e-45	-0.00280615	0.173	0.393	1.80531e-41	6
EGR4	1.88724e-59	-0.00496552	0.168	0.393	3.77449e-56	7
EGR4	2.75203e-55	0.0012483	0.576	0.378	5.50406e-52	8
EGR4	1.38874e-50	-0.0044426	0.149	0.392	2.77748e-47	10
EGR4	9.78602e-55	-0.00307638	0.568	0.38	1.9572e-51	11
EGR4	1.33464e-34	0.00507146	0.536	0.381	2.66929e-31	12
EGR4	1.65059e-23	-0.0036237	0.427	0.384	3.30118e-20	13
EGR4	0	0.00231263	0.898	0.376	0	14
EGR4	1.03579e-79	0.0071252	0.676	0.381	2.07159e-76	15
EGR4	1.17636e-200	-0.00239655	0.183	0.387	2.35272e-197	16
EGR4	6.48039e-48	-0.00385863	0.752	0.382	1.29608e-44	17
EHD3	0	-0.0419435	0.436	0.296	0	0
EHD3	1.60184e-82	0.00738477	0.279	0.342	3.20368e-79	1
EHD3	9.68167e-82	0.00134621	0.142	0.357	1.93633e-78	2
EHD3	6.35035e-25	0.0945877	0.425	0.322	1.27007e-21	3
EHD3	2.92887e-06	-0.0311764	0.506	0.324	0.00585774	4
EHD3	3.10724e-08	0.0226789	0.35	0.331	6.21447e-05	5
EHD3	1.76256e-08	0.126993	0.209	0.336	3.52512e-05	6
EHD3	2.49642e-05	-0.00584161	0.257	0.334	0.0499283	7
EHD3	1.30855e-18	-0.00903967	0.369	0.33	2.61711e-15	8
EHD3	1.97436e-19	0.0231046	0.288	0.333	3.94872e-16	10
EHD3	0.000239874	-0.019549	0.511	0.327	0.479748	11
EHD3	4.76857e-58	-0.0382128	0.24	0.334	9.53714e-55	12
EHD3	0	-0.107734	0.16	0.336	0	13
EHD3	4.91417e-158	-0.0909254	0.249	0.333	9.82834e-155	14
EHD3	1.35193e-29	-0.0463694	0.355	0.331	2.70385e-26	15
EHD3	6.87545e-102	0.00604546	0.177	0.333	1.37509e-98	16
EHD3	2.15777e-09	-0.0532595	0.299	0.332	4.31554e-06	17
EIF4A1	1.58636e-83	-0.0423517	0.26	0.421	3.17273e-80	0
EIF4A1	1.39826e-109	-0.0506425	0.302	0.395	2.79651e-106	1
EIF4A1	1.18188e-36	-0.0660672	0.328	0.387	2.36376e-33	2
EIF4A1	4.72345e-48	-0.0441667	0.362	0.382	9.4469e-45	3
EIF4A1	9.37755e-25	-0.0175313	0.626	0.369	1.87551e-21	4
EIF4A1	1.64717e-27	-0.0166631	0.326	0.382	3.29434e-24	6
EIF4A1	7.73889e-40	-0.0313219	0.266	0.384	1.54778e-36	7
EIF4A1	4.4683e-27	-0.158147	0.419	0.379	8.93659e-24	8
EIF4A1	1.08066e-47	-0.0723247	0.526	0.375	2.16132e-44	9
EIF4A1	3.38589e-304	0.784438	0.807	0.368	6.77177e-301	10
EIF4A1	4.34766e-35	-0.00236858	0.626	0.373	8.69531e-32	11
EIF4A1	6.15709e-141	0.134347	0.772	0.371	1.23142e-137	13
EIF4A1	2.07044e-50	1.44663e-05	0.703	0.375	4.14088e-47	14
EIF4A1	0.000252338	0.220234	0.576	0.377	0.504677	15
EIF4A1	1.00521e-12	0.16266	0.67	0.378	2.01042e-09	17
EIF4A3	6.99275e-158	-0.0847529	0.299	0.463	1.39855e-154	0
EIF4A3	2.02313e-10	-0.0314383	0.287	0.439	4.04625e-07	2
EIF4A3	3.4953e-19	0.0193784	0.51	0.413	6.99061e-16	3
EIF4A3	2.44116e-31	0.0420216	0.628	0.412	4.88232e-28	4
EIF4A3	5.36081e-10	0.025693	0.455	0.42	1.07216e-06	5
EIF4A3	2.96429e-54	0.0669748	0.402	0.422	5.92858e-51	6
EIF4A3	6.90434e-21	-0.00789816	0.345	0.424	1.38087e-17	7
EIF4A3	6.4018e-05	-0.0774839	0.487	0.419	0.128036	8
EIF4A3	7.47174e-19	0.00174829	0.501	0.419	1.49435e-15	9
EIF4A3	1.73356e-07	-0.0632489	0.49	0.419	0.000346713	11
EIF4A3	5.09794e-19	-0.0011872	0.425	0.421	1.01959e-15	12
EIF4A3	0	0.580707	0.942	0.409	0	13
EIF4A3	3.93911e-123	0.117347	0.799	0.415	7.87823e-120	14
EIF4A3	1.99968e-12	0.0729989	0.508	0.42	3.99936e-09	15
EIF4A3	2.4092e-15	0.0489394	0.378	0.422	4.81839e-12	16
EIF4A3	5.71609e-07	-0.0616806	0.496	0.421	0.00114322	17
EIF4EBP1	8.32231e-247	-0.0592551	0.416	0.574	1.66446e-243	0
EIF4EBP1	2.93119e-15	-0.0440739	0.529	0.535	5.86238e-12	1
EIF4EBP1	2.17362e-12	-0.00564538	0.417	0.549	4.34724e-09	2
EIF4EBP1	3.09122e-16	-0.00264967	0.624	0.525	6.18244e-13	3
EIF4EBP1	6.94539e-12	-0.0242173	0.651	0.529	1.38908e-08	4
EIF4EBP1	9.02105e-05	-0.0141304	0.554	0.533	0.180421	5
EIF4EBP1	2.19866e-21	-0.0731313	0.486	0.535	4.39731e-18	7
EIF4EBP1	1.74287e-40	-0.349343	0.61	0.531	3.48575e-37	10
EIF4EBP1	4.7134e-300	0.346689	0.878	0.524	9.4268e-297	11
EIF4EBP1	2.28648e-29	-0.0635392	0.524	0.534	4.57296e-26	12
EIF4EBP1	0	0.420563	0.91	0.525	0	13
EIF4EBP1	1.6271e-107	0.134361	0.819	0.529	3.2542e-104	14
EIF4EBP1	1.09367e-182	0.102697	0.942	0.527	2.18734e-179	15
EIF4EBP1	2.26927e-07	-0.0202597	0.671	0.532	0.000453853	16
EIF4EBP1	1.43383e-120	0.867898	0.872	0.531	2.86767e-117	17
ELFN1-AS1	2.18547e-162	-0.0124797	0.215	0.277	4.37095e-159	0
ELFN1-AS1	0	0.0030157	0.182	0.276	0	1
ELFN1-AS1	5.03801e-165	-0.0056267	0.246	0.263	1.0076e-161	2
ELFN1-AS1	4.41909e-74	0.0319474	0.271	0.26	8.83817e-71	3
ELFN1-AS1	8.0833e-87	-0.0122232	0.359	0.257	1.61666e-83	4
ELFN1-AS1	0.00495415	-0.00394512	0.208	0.264	1	5
ELFN1-AS1	3.07881e-10	-0.00191229	0.139	0.266	6.15762e-07	6
ELFN1-AS1	8.22587e-15	0.00945273	0.435	0.255	1.64517e-11	8
ELFN1-AS1	3.09234e-51	-0.003927	0.373	0.258	6.18468e-48	9
ELFN1-AS1	2.15928e-164	-0.00940638	0.555	0.253	4.31856e-161	10
ELFN1-AS1	6.02606e-45	0.0754064	0.551	0.253	1.20521e-41	11
ELFN1-AS1	2.66489e-22	-0.00248901	0.444	0.256	5.32978e-19	12
ELFN1-AS1	2.24894e-252	-0.0248736	0.244	0.262	4.49787e-249	13
ELFN1-AS1	5.96448e-258	-0.0241886	0.188	0.263	1.1929e-254	14
ELFN1-AS1	3.03219e-33	-0.00517017	0.553	0.257	6.06438e-30	15
ELFN1-AS1	1.7411e-166	-0.0332473	0.107	0.263	3.48221e-163	16
ELFN1-AS1	3.43674e-155	0.0516549	0.85	0.257	6.87349e-152	17
ELL2	7.76076e-06	-0.00352897	0.347	0.434	0.0155215	0
ELL2	9.52785e-112	-0.000782397	0.348	0.425	1.90557e-108	1
ELL2	6.39807e-10	0.0387342	0.432	0.41	1.27961e-06	3
ELL2	1.38097e-07	-0.0105793	0.359	0.415	0.000276194	5
ELL2	2.29264e-19	-0.0383826	0.345	0.415	4.58528e-16	6
ELL2	2.17018e-22	-0.0822066	0.535	0.408	4.34036e-19	9
ELL2	1.0883e-07	0.0629736	0.586	0.407	0.000217661	10
ELL2	1.02407e-87	0.273863	0.678	0.405	2.04814e-84	11
ELL2	2.02543e-30	-0.117614	0.382	0.413	4.05086e-27	12
ELL2	0	0.163384	0.854	0.402	0	13
ELL2	2.26682e-163	0.14628	0.793	0.406	4.53364e-160	14
ELL2	4.71499e-06	-0.120891	0.492	0.411	0.00942998	15
ELL2	9.52758e-35	0.0296597	0.327	0.413	1.90552e-31	16
ELL2	7.13754e-14	-0.116898	0.446	0.412	1.42751e-10	17
EML6	5.7983e-109	-0.0482743	0.234	0.416	1.15966e-105	0
EML6	9.17382e-26	0.00142087	0.431	0.358	1.83476e-22	1
EML6	3.25162e-07	0.0367776	0.275	0.382	0.000650324	2
EML6	2.7345e-15	0.0348149	0.466	0.36	5.46899e-12	3
EML6	7.67878e-115	-0.0224894	0.658	0.357	1.53576e-111	4
EML6	1.0852e-55	-0.00545719	0.456	0.366	2.17041e-52	5
EML6	3.88424e-15	0.128374	0.262	0.374	7.76847e-12	6
EML6	1.16435e-23	-0.0123871	0.46	0.366	2.3287e-20	7
EML6	2.81243e-153	0.00193065	0.634	0.36	5.62485e-150	8
EML6	9.18814e-37	0.243171	0.566	0.364	1.83763e-33	10
EML6	5.41657e-14	-0.00643395	0.445	0.368	1.08331e-10	11
EML6	3.83764e-13	-0.00674472	0.374	0.37	7.67529e-10	12
EML6	0	-0.193944	0.083	0.376	0	13
EML6	0	-0.157636	0.082	0.375	0	14
EML6	9.84124e-58	0.0314519	0.63	0.367	1.96825e-54	16
EMP1	4.8561e-11	-0.0003944	0.013	0.102	9.71219e-08	0
EMP1	2.3213e-15	2.59428e-05	0.022	0.09	4.6426e-12	1
EMP1	3.58423e-14	0.000297429	0.023	0.087	7.16847e-11	2
EMP1	5.18484e-09	0.000116616	0.008	0.086	1.03697e-05	3
EMP1	3.88689e-186	0.00161839	0.568	0.058	7.77378e-183	4
EMP1	3.74554e-11	-0.000437327	0.063	0.08	7.49108e-08	5
EMP1	0.000121159	-0.000547635	0.006	0.082	0.242318	6
EMP1	0.00391179	-0.000630041	0.003	0.082	1	7
EMP1	1.61879e-09	0.000444518	0.352	0.069	3.23757e-06	8
EMP1	1.93679e-05	-0.000542305	0.015	0.081	0.0387358	9
EMP1	0.00474759	-0.000526485	0.059	0.08	1	10
EMP1	1.09552e-11	9.80084e-05	0.259	0.074	2.19104e-08	11
EMP1	3.20477e-11	0.000855593	0.263	0.074	6.40954e-08	12
EMP1	1.1775e-192	0.00113404	0.326	0.074	2.355e-189	13
EMP1	0	-0.00268119	0.144	0.078	0	14
EMP1	0	0.00895206	0.131	0.078	0	15
EMP1	1.86963e-07	0.000892691	0.106	0.079	0.000373926	16
EMP1	7.92669e-255	-0.0157864	0.102	0.079	1.58534e-251	17
EMP2	0	-0.000953343	0.149	0.122	0	0
EMP2	1.45485e-05	-0.00190694	0.021	0.144	0.029097	2
EMP2	0.00184102	-0.00223637	0.042	0.138	1	3
EMP2	4.37581e-228	0.00390202	0.34	0.12	8.75162e-225	4
EMP2	1.20394e-260	-0.00141592	0.199	0.127	2.40788e-257	8
EMP2	0.00304036	-0.000408393	0.015	0.133	1	9
EMP2	0	0.02678	0.534	0.117	0	10
EMP2	3.88295e-05	0.00240111	0.331	0.123	0.0776589	11
EMP2	5.81756e-84	-0.000653255	0.145	0.129	1.16351e-80	12
EMP2	2.93003e-120	0.00237362	0.362	0.124	5.86006e-117	13
EMP2	3.34419e-67	2.35297e-05	0.351	0.125	6.68837e-64	14
EMP2	8.13176e-60	-0.000981819	0.314	0.126	1.62635e-56	15
EMP3	0	-0.256127	0.766	0.89	0	0
EMP3	1.51396e-18	0.00791043	0.884	0.854	3.02791e-15	1
EMP3	1.47952e-41	-0.156071	0.752	0.873	2.95904e-38	2
EMP3	0	0.51028	0.956	0.849	0	3
EMP3	8.26182e-13	-0.313054	0.978	0.853	1.65236e-09	4
EMP3	3.71398e-11	-0.0329812	0.935	0.856	7.42797e-08	5
EMP3	8.09752e-65	0.212026	0.898	0.857	1.6195e-61	6
EMP3	2.33524e-12	-0.27159	0.934	0.856	4.67047e-09	8
EMP3	2.78739e-245	0.789931	0.906	0.857	5.57478e-242	9
EMP3	1.42907e-240	-0.503448	0.763	0.861	2.85815e-237	10
EMP3	6.68396e-21	-0.393501	0.961	0.856	1.33679e-17	11
EMP3	2.56948e-50	-0.17069	0.863	0.859	5.13896e-47	12
EMP3	1.91506e-40	0.0994228	0.999	0.855	3.83012e-37	13
EMP3	1.50653e-20	0.0461365	0.999	0.856	3.01306e-17	14
EMP3	3.80796e-82	0.907966	0.968	0.857	7.61593e-79	15
EMP3	0.00068369	-0.00688403	0.941	0.858	1	16
ENAM	0	0.00620241	0.011	0.116	0	0
ENAM	3.68133e-209	0.00650277	0.026	0.098	7.36266e-206	2
ENAM	7.4361e-78	0.00625549	0.179	0.081	1.48722e-74	3
ENAM	4.07491e-289	-0.001831	0.248	0.083	8.14982e-286	4
ENAM	6.6669e-17	0.00686145	0.132	0.088	1.33338e-13	5
ENAM	3.89014e-122	0.00625107	0.02	0.092	7.78029e-119	6
ENAM	2.99326e-90	0.00434927	0.003	0.093	5.98653e-87	7
ENAM	7.90216e-125	0.0042406	0.064	0.09	1.58043e-121	9
ENAM	8.62366e-59	0.00378981	0.062	0.09	1.72473e-55	10
ENAM	0	-0.0629486	0.054	0.091	0	11
ENAM	3.02241e-11	0.00744595	0.217	0.086	6.04483e-08	12
ENAM	0	-0.0769226	0.016	0.091	0	13
ENAM	0	-0.0708972	0.103	0.089	0	14
ENAM	8.61333e-46	0.00252322	0.224	0.087	1.72267e-42	15
ENAM	5.44359e-22	0.0035658	0.166	0.089	1.08872e-18	16
ENAM	2.37994e-76	0.00354535	0.098	0.089	4.75988e-73	17
ENC1	5.93695e-172	0.0168228	0.455	0.439	1.18739e-168	0
ENC1	2.16609e-15	-0.0500321	0.45	0.441	4.33219e-12	1
ENC1	1.76921e-54	-0.00375887	0.265	0.466	3.53841e-51	2
ENC1	1.93136e-15	-0.0532391	0.509	0.436	3.86273e-12	3
ENC1	1.01375e-94	0.0124465	0.539	0.439	2.02751e-91	5
ENC1	1.66181e-06	0.0341918	0.313	0.448	0.00332362	6
ENC1	1.04448e-12	-0.0342159	0.417	0.444	2.08896e-09	7
ENC1	7.89144e-30	0.00239589	0.591	0.437	1.57829e-26	8
ENC1	4.66902e-246	0.257951	0.591	0.438	9.33805e-243	9
ENC1	0	-0.0178356	0.146	0.451	0	10
ENC1	1.37827e-12	-0.0571597	0.568	0.439	2.75655e-09	11
ENC1	5.58795e-90	-0.0407324	0.321	0.446	1.11759e-86	12
ENC1	0.0004305	-0.0177141	0.591	0.439	0.860999	13
ENC1	1.46357e-133	0.1401	0.292	0.445	2.92713e-130	15
ENC1	8.71307e-26	0.00629821	0.632	0.441	1.74261e-22	16
ENC1	4.32639e-13	0.00244662	0.437	0.443	8.65279e-10	17
ENO1	2.09788e-248	-0.219854	0.598	0.735	4.19577e-245	0
ENO1	2.3566e-23	0.0947925	0.723	0.695	4.71319e-20	1
ENO1	5.39253e-47	0.13971	0.766	0.693	1.07851e-43	3
ENO1	1.21009e-202	0.332174	0.953	0.689	2.42019e-199	4
ENO1	6.11171e-18	0.0108044	0.8	0.696	1.22234e-14	5
ENO1	1.37446e-38	0.187445	0.736	0.698	2.74893e-35	6
ENO1	0.000330677	-0.0237805	0.664	0.701	0.661354	7
ENO1	0.00233095	0.0375408	0.738	0.698	1	9
ENO1	0	-0.628289	0.369	0.709	0	10
ENO1	5.3613e-54	-0.175442	0.609	0.702	1.07226e-50	12
ENO1	0	0.778077	0.987	0.693	0	13
ENO1	6.2449e-98	0.347578	0.971	0.695	1.24898e-94	14
ENO1	6.00204e-93	-0.724268	0.597	0.701	1.20041e-89	15
ENO1	0.00476951	-0.00149275	0.859	0.699	1	17
ENO2	6.02236e-103	-0.0761141	0.385	0.494	1.20447e-99	0
ENO2	1.66415e-101	0.0409945	0.543	0.452	3.3283e-98	1
ENO2	5.84651e-08	0.0453223	0.337	0.484	0.00011693	2
ENO2	1.7701e-212	0.0409364	0.626	0.451	3.54019e-209	3
ENO2	0.000820864	0.0465458	0.532	0.464	1	4
ENO2	1.70671e-62	-0.0447004	0.195	0.477	3.41342e-59	6
ENO2	1.27199e-09	-0.0324118	0.537	0.464	2.54398e-06	7
ENO2	1.71009e-52	-0.0265938	0.349	0.47	3.42018e-49	9
ENO2	6.85647e-89	0.000736529	0.427	0.468	1.37129e-85	10
ENO2	2.84632e-75	0.0156757	0.736	0.459	5.69263e-72	11
ENO2	4.2802e-19	-0.0210953	0.502	0.466	8.56039e-16	12
ENO2	2.91177e-12	0.105397	0.594	0.464	5.82353e-09	13
ENO2	1.76562e-63	0.0943654	0.404	0.467	3.53125e-60	15
ENO2	3.65949e-140	0.122093	0.778	0.463	7.31897e-137	16
ENO2	2.60338e-09	-0.112788	0.788	0.464	5.20677e-06	17
ENPP2	1.68462e-193	-0.0109164	0.05	0.242	3.36924e-190	0
ENPP2	2.07756e-133	-0.00898422	0.269	0.179	4.15512e-130	1
ENPP2	2.07352e-70	-0.00472466	0.065	0.21	4.14705e-67	2
ENPP2	0	-0.00908829	0.35	0.178	0	3
ENPP2	9.35001e-09	-0.00433869	0.455	0.182	1.87e-05	4
ENPP2	5.96161e-22	0.00972125	0.1	0.197	1.19232e-18	6
ENPP2	5.66828e-25	-0.00556558	0.424	0.185	1.13366e-21	8
ENPP2	2.24818e-24	-0.00732942	0.112	0.196	4.49636e-21	9
ENPP2	8.9309e-46	0.0142013	0.257	0.191	1.78618e-42	10
ENPP2	3.18871e-33	-0.00896556	0.254	0.191	6.37742e-30	11
ENPP2	3.28907e-46	-0.0103526	0.186	0.193	6.57814e-43	12
ENPP2	4.44901e-31	-0.00676434	0.412	0.188	8.89802e-28	13
ENPP2	1.42417e-92	-0.00828197	0.317	0.191	2.84834e-89	14
ENPP2	3.55842e-23	0.0167367	0.314	0.191	7.11683e-20	15
ENPP2	0.000417729	-0.000743894	0.356	0.191	0.835459	16
ENPP2	3.58197e-26	0.6306	0.504	0.191	7.16394e-23	17
ENTPD1	4.8746e-21	-0.0128426	0.371	0.461	9.7492e-18	0
ENTPD1	9.87099e-82	-0.138521	0.388	0.447	1.9742e-78	1
ENTPD1	1.74324e-63	-0.0869068	0.258	0.462	3.48648e-60	2
ENTPD1	1.64011e-88	0.143121	0.676	0.427	3.28022e-85	4
ENTPD1	1.78587e-32	0.0432124	0.504	0.435	3.57173e-29	5
ENTPD1	0.00618404	0.0811199	0.527	0.434	1	8
ENTPD1	8.20355e-07	0.434337	0.562	0.434	0.00164071	10
ENTPD1	4.48057e-70	0.157505	0.705	0.43	8.96115e-67	11
ENTPD1	0	0.350816	0.869	0.428	0	13
ENTPD1	1.13424e-127	0.1794	0.79	0.432	2.26847e-124	14
ENTPD1	1.15053e-15	-0.104611	0.392	0.438	2.30105e-12	16
ENTPD1	7.51779e-23	-0.122936	0.421	0.438	1.50356e-19	17
EOMES	0.00134499	-0.0239684	0.012	0.114	1	0
EOMES	1.60065e-20	-0.0148586	0.438	0.073	3.2013e-17	4
EOMES	4.56011e-20	0.0021729	0.298	0.081	9.12022e-17	8
EOMES	1.19965e-65	-0.0153154	0.418	0.079	2.39929e-62	11
EOMES	1.33151e-07	0.000344147	0.215	0.085	0.000266302	12
EOMES	2.55804e-13	0.00657858	0.526	0.078	5.11608e-10	13
EOMES	1.0513e-15	0.624897	0.458	0.082	2.10261e-12	15
EOMES	3.57975e-34	-0.00156541	0.283	0.087	7.1595e-31	17
EPB41L3	2.2267e-14	-0.00141517	0.009	0.101	4.4534e-11	0
EPB41L3	7.79413e-15	-0.00128392	0.024	0.088	1.55883e-11	1
EPB41L3	1.08397e-10	-0.00121553	0.022	0.085	2.16794e-07	2
EPB41L3	2.86297e-08	-0.00116242	0.006	0.085	5.72593e-05	3
EPB41L3	2.10345e-25	-0.0012143	0.424	0.063	4.2069e-22	4
EPB41L3	0.00325721	-0.00112526	0.05	0.079	1	5
EPB41L3	0.00280363	-0.00109532	0.004	0.081	1	6
EPB41L3	0.00495904	-0.00109075	0	0.081	1	7
EPB41L3	6.98476e-17	-0.00139946	0.349	0.068	1.39695e-13	8
EPB41L3	0.00376342	-0.00108576	0.01	0.08	1	9
EPB41L3	0.000177595	-0.00100534	0.087	0.077	0.35519	10
EPB41L3	1.18091e-70	-0.00108318	0.365	0.07	2.36181e-67	11
EPB41L3	0	-0.00107178	0.1	0.077	0	13
EPB41L3	9.24865e-94	0.00173887	0.282	0.075	1.84973e-90	15
EPB41L3	7.40294e-31	0.142176	0.401	0.075	1.48059e-27	17
EPHA4	3.43479e-109	-0.0448264	0.334	0.343	6.86958e-106	0
EPHA4	1.89736e-07	0.0456081	0.353	0.338	0.000379472	1
EPHA4	1.3024e-80	-0.0708386	0.132	0.368	2.60481e-77	2
EPHA4	1.74817e-49	0.200786	0.356	0.339	3.49634e-46	3
EPHA4	7.46578e-45	-0.066231	0.364	0.339	1.49316e-41	4
EPHA4	2.35519e-25	-0.00717733	0.253	0.344	4.71038e-22	5
EPHA4	4.90262e-164	-0.0116067	0.167	0.347	9.80523e-161	7
EPHA4	4.214e-91	-0.00566357	0.58	0.332	8.42801e-88	8
EPHA4	9.42306e-07	-0.045323	0.383	0.339	0.00188461	9
EPHA4	1.82187e-219	0.133718	0.666	0.331	3.64374e-216	10
EPHA4	7.29803e-07	-0.0302313	0.376	0.34	0.00145961	12
EPHA4	1.26497e-71	-0.0454964	0.641	0.334	2.52994e-68	13
EPHA4	1.01177e-75	-0.0387535	0.665	0.335	2.02355e-72	14
EPHA4	4.48974e-97	-0.021548	0.158	0.343	8.97947e-94	16
EPHA4	2.87038e-05	-0.0726841	0.602	0.339	0.0574076	17
EPHB1	0	-0.00739066	0.196	0.481	0	0
EPHB1	3.45319e-222	-0.00291964	0.574	0.377	6.90637e-219	1
EPHB1	2.75956e-67	-0.00410661	0.267	0.427	5.51912e-64	2
EPHB1	0	-0.00575849	0.747	0.375	0	3
EPHB1	9.80566e-11	0.0211559	0.473	0.405	1.96113e-07	4
EPHB1	1.20641e-57	0.0062001	0.527	0.403	2.41283e-54	5
EPHB1	6.07122e-06	0.00472965	0.324	0.411	0.0121424	6
EPHB1	1.64166e-76	-0.00604844	0.197	0.416	3.28332e-73	7
EPHB1	3.01605e-31	-0.003474	0.429	0.407	6.03209e-28	8
EPHB1	5.71487e-72	-0.00678643	0.556	0.403	1.14297e-68	9
EPHB1	3.84444e-53	0.00651738	0.236	0.413	7.68888e-50	10
EPHB1	3.42513e-54	0.00356101	0.579	0.403	6.85026e-51	11
EPHB1	4.89962e-57	0.00900089	0.313	0.411	9.79925e-54	12
EPHB1	0.00419829	0.0158153	0.519	0.406	1	13
EPHB1	1.76711e-128	0.0361495	0.689	0.403	3.53422e-125	14
EPHB1	1.64466e-135	0.0169563	0.763	0.404	3.28931e-132	16
EPHB1	5.36924e-08	0.00791837	0.594	0.407	0.000107385	17
EPS8	2.50376e-307	-0.0317192	0.285	0.466	5.00753e-304	0
EPS8	2.65375e-180	-0.0196414	0.556	0.394	5.30749e-177	1
EPS8	0.00505168	-0.0238227	0.356	0.428	1	2
EPS8	0	0.0272106	0.705	0.392	0	3
EPS8	1.61437e-155	0.0235698	0.363	0.422	3.22874e-152	4
EPS8	3.3165e-60	-0.027858	0.189	0.429	6.633e-57	7
EPS8	1.54377e-55	0.0218492	0.395	0.421	3.08755e-52	8
EPS8	6.09451e-49	0.0242971	0.328	0.422	1.2189e-45	10
EPS8	1.07174e-14	0.019268	0.587	0.415	2.14348e-11	11
EPS8	5.40315e-21	0.00424232	0.442	0.419	1.08063e-17	12
EPS8	1.30281e-138	0.00726712	0.324	0.422	2.60562e-135	13
EPS8	3.93035e-21	0.0418855	0.421	0.42	7.8607e-18	14
EPS8	1.57354e-31	0.0499734	0.405	0.42	3.14707e-28	15
EPS8	6.01198e-118	0.0130927	0.75	0.416	1.2024e-114	16
EPS8	0	0.796518	0.993	0.416	0	17
EREG	2.5792e-74	-0.00102395	0.012	0.079	5.1584e-71	0
EREG	3.63656e-76	-0.000414328	0.019	0.07	7.27311e-73	1
EREG	1.09845e-111	-0.000845508	0.016	0.068	2.1969e-108	2
EREG	1.12047e-14	-0.000783316	0.005	0.068	2.24095e-11	3
EREG	9.28119e-264	-0.00227873	0.302	0.052	1.85624e-260	4
EREG	7.79421e-116	-0.000936275	0.03	0.063	1.55884e-112	5
EREG	5.05924e-08	-0.00144406	0.002	0.064	0.000101185	6
EREG	4.1133e-59	-0.000723459	0.002	0.064	8.2266e-56	7
EREG	3.40871e-44	0.00504302	0.262	0.055	6.81741e-41	8
EREG	7.10143e-47	-0.000828133	0.005	0.064	1.42029e-43	9
EREG	7.42854e-46	0.0108903	0.095	0.061	1.48571e-42	10
EREG	2.93177e-92	0.00519283	0.306	0.055	5.86355e-89	12
EREG	0	0.000416348	0.12	0.061	0	13
EREG	4.22315e-157	0.000354213	0.169	0.06	8.4463e-154	14
EREG	1.42674e-09	-0.000395615	0.327	0.058	2.85348e-06	15
EREG	2.26745e-148	-0.000704736	0.068	0.062	4.5349e-145	16
EREG	0	-0.00599802	0.068	0.062	0	17
ERLEC1	3.26294e-109	-0.0335016	0.393	0.526	6.52588e-106	0
ERLEC1	1.11397e-41	-0.0661481	0.459	0.499	2.22795e-38	1
ERLEC1	4.01032e-18	0.0124141	0.442	0.499	8.02064e-15	2
ERLEC1	3.94356e-43	-0.0854939	0.465	0.495	7.88711e-40	3
ERLEC1	7.71156e-11	-0.146404	0.658	0.485	1.54231e-07	4
ERLEC1	3.02448e-15	-0.00101864	0.546	0.49	6.04897e-12	5
ERLEC1	4.03063e-37	0.0400994	0.472	0.493	8.06127e-34	6
ERLEC1	1.26013e-13	-0.11084	0.448	0.494	2.52027e-10	7
ERLEC1	1.94099e-06	-0.127306	0.533	0.491	0.00388198	8
ERLEC1	5.53272e-08	-0.0466899	0.45	0.494	0.000110654	9
ERLEC1	3.19228e-26	0.0163461	0.501	0.492	6.38456e-23	10
ERLEC1	1.49408e-142	0.392297	0.774	0.484	2.98816e-139	11
ERLEC1	4.20329e-05	-0.0496453	0.644	0.488	0.0840658	12
ERLEC1	0	0.514046	0.989	0.481	0	13
ERLEC1	0	0.444619	0.977	0.484	0	14
ERLEC1	9.5119e-11	-0.0412567	0.447	0.493	1.90238e-07	16
ERLEC1	4.72039e-25	-0.34802	0.501	0.492	9.44078e-22	17
ERN1	7.42941e-45	-0.0815745	0.37	0.46	1.48588e-41	0
ERN1	4.84189e-242	-0.0534009	0.359	0.452	9.68379e-239	1
ERN1	3.28928e-186	-0.0375904	0.364	0.445	6.57856e-183	3
ERN1	1.37226e-54	0.00659514	0.638	0.429	2.74452e-51	4
ERN1	4.15855e-07	-0.0365479	0.386	0.44	0.000831711	5
ERN1	2.82968e-35	-0.0500633	0.554	0.433	5.65936e-32	7
ERN1	1.55678e-27	-0.0587748	0.451	0.437	3.11356e-24	8
ERN1	5.79395e-90	0.00386248	0.555	0.433	1.15879e-86	9
ERN1	6.84356e-88	0.0521961	0.394	0.439	1.36871e-84	10
ERN1	0	0.668982	0.792	0.427	0	11
ERN1	3.1454e-74	-0.0259183	0.662	0.431	6.29079e-71	12
ERN1	0	0.132074	0.961	0.425	0	13
ERN1	0	0.313945	0.985	0.428	0	14
ERN1	5.07309e-06	0.360128	0.519	0.436	0.0101462	15
ERN1	4.80234e-30	-0.0300044	0.365	0.438	9.60467e-27	16
ESCO2	3.2938e-194	-0.0165706	0.251	0.254	6.5876e-191	0
ESCO2	6.80592e-46	-0.0175001	0.268	0.251	1.36118e-42	1
ESCO2	3.90026e-123	-0.0123497	0.448	0.234	7.80052e-120	3
ESCO2	1.00072e-79	0.0102339	0.389	0.248	2.00143e-76	4
ESCO2	1.94645e-32	-0.00898303	0.345	0.25	3.89289e-29	5
ESCO2	9.31213e-10	-0.00972232	0.079	0.26	1.86243e-06	6
ESCO2	1.89097e-91	-0.0107651	0.036	0.262	3.78195e-88	7
ESCO2	6.10185e-89	-0.0161257	0.292	0.252	1.22037e-85	8
ESCO2	1.27374e-12	-0.0148642	0.116	0.258	2.54748e-09	9
ESCO2	1.83446e-05	-0.00233713	0.105	0.258	0.0366892	10
ESCO2	3.64768e-110	-0.0138274	0.15	0.256	7.29535e-107	11
ESCO2	2.91673e-220	0.0425114	0.117	0.257	5.83346e-217	12
ESCO2	7.46558e-94	0.311715	0.634	0.245	1.49312e-90	13
ESCO2	0.00778116	0.10646	0.506	0.249	1	14
ESCO2	9.51907e-06	-0.00216249	0.371	0.252	0.0190381	15
ESCO2	1.4167e-27	-0.0212552	0.278	0.253	2.83339e-24	16
ESCO2	6.5998e-75	-0.00318249	0.738	0.25	1.31996e-71	17
ETV5	3.20738e-54	0.0126317	0.331	0.442	6.41476e-51	0
ETV5	1.60765e-31	-0.0193651	0.503	0.397	3.2153e-28	1
ETV5	8.56516e-10	-0.00312879	0.32	0.427	1.71303e-06	2
ETV5	1.85781e-37	-0.0177619	0.579	0.398	3.71563e-34	3
ETV5	0.0087685	0.00582477	0.482	0.411	1	4
ETV5	1.09753e-51	0.00553515	0.279	0.42	2.19506e-48	5
ETV5	6.65747e-18	0.0182579	0.292	0.419	1.33149e-14	6
ETV5	3.64484e-05	-0.00590708	0.373	0.416	0.0728968	7
ETV5	0.00473174	-0.00227133	0.454	0.412	1	8
ETV5	1.04774e-155	0.0203189	0.577	0.408	2.09547e-152	9
ETV5	6.00856e-100	-0.003537	0.299	0.417	1.20171e-96	10
ETV5	8.00704e-65	-0.0159087	0.385	0.415	1.60141e-61	12
ETV5	2.00979e-81	0.0376217	0.63	0.409	4.01959e-78	13
ETV5	5.37912e-05	0.0196465	0.53	0.412	0.107582	14
ETV5	1.14076e-06	-0.0206139	0.491	0.413	0.00228151	15
ETV5	1.36501e-06	-0.00359655	0.422	0.414	0.00273002	16
ETV5	5.90353e-27	0.0439613	0.39	0.414	1.18071e-23	17
ETV7	3.45205e-278	-0.0685111	0.325	0.28	6.9041e-275	0
ETV7	4.87914e-109	0.0680719	0.288	0.292	9.75827e-106	1
ETV7	1.97403e-80	-0.0537896	0.239	0.298	3.94806e-77	2
ETV7	1.53329e-13	0.193033	0.37	0.284	3.06659e-10	3
ETV7	9.39156e-08	-0.0296515	0.388	0.287	0.000187831	4
ETV7	2.39599e-13	-0.0183241	0.237	0.294	4.79199e-10	5
ETV7	4.54071e-61	-0.0535906	0.284	0.292	9.08142e-58	7
ETV7	1.98605e-30	-0.0162777	0.318	0.29	3.97209e-27	8
ETV7	1.96429e-06	-0.0325856	0.213	0.294	0.00392859	10
ETV7	8.28116e-34	-0.0030148	0.292	0.291	1.65623e-30	11
ETV7	1.85157e-24	-0.0149411	0.463	0.287	3.70313e-21	12
ETV7	1.11676e-191	-0.0605982	0.118	0.295	2.23353e-188	13
ETV7	4.30771e-42	-0.0466913	0.258	0.292	8.61543e-39	14
ETV7	6.57741e-20	0.126127	0.344	0.29	1.31548e-16	15
ETV7	4.08888e-59	0.14071	0.219	0.292	8.17775e-56	16
ETV7	2.57758e-85	-0.0841267	0.214	0.292	5.15516e-82	17
EVI2A	2.53733e-07	0.0221944	0.323	0.332	0.000507465	1
EVI2A	1.03099e-11	-0.0280355	0.231	0.344	2.06197e-08	2
EVI2A	0.00764453	0.0450159	0.362	0.328	1	3
EVI2A	4.82423e-22	-0.0553467	0.428	0.326	9.64845e-19	4
EVI2A	3.80066e-43	0.0611704	0.266	0.333	7.60131e-40	6
EVI2A	1.65934e-132	-0.0301208	0.529	0.323	3.31867e-129	7
EVI2A	2.21563e-10	0.0435823	0.414	0.328	4.43125e-07	8
EVI2A	8.43718e-49	0.012614	0.436	0.327	1.68744e-45	9
EVI2A	1.26442e-205	0.0451596	0.121	0.337	2.52885e-202	10
EVI2A	4.68426e-07	0.233133	0.513	0.325	0.000936853	11
EVI2A	7.48584e-67	-0.141932	0.354	0.33	1.49717e-63	13
EVI2A	2.54093e-34	0.0678413	0.612	0.326	5.08187e-31	14
EVI2A	2.20551e-163	0.105673	0.246	0.332	4.41103e-160	15
EVI2A	2.79787e-70	0.156403	0.637	0.327	5.59573e-67	16
EVI2A	2.84648e-17	0.0492867	0.394	0.33	5.69295e-14	17
EXO1	2.04423e-242	-0.0121055	0.315	0.313	4.08846e-239	0
EXO1	2.98696e-10	-0.0089272	0.334	0.31	5.97392e-07	1
EXO1	1.92126e-159	-0.00947761	0.091	0.343	3.84253e-156	2
EXO1	0	-0.00752195	0.591	0.286	0	3
EXO1	1.68713e-98	0.00712364	0.384	0.31	3.37427e-95	4
EXO1	1.56819e-57	-0.00737831	0.219	0.317	3.13637e-54	5
EXO1	3.91527e-75	-0.00160309	0.051	0.324	7.83055e-72	6
EXO1	6.00463e-151	-0.0163983	0.103	0.321	1.20093e-147	7
EXO1	6.60941e-16	-0.00395316	0.488	0.307	1.32188e-12	8
EXO1	0.00757157	-0.00889139	0.295	0.314	1	9
EXO1	1.59773e-09	-0.00511327	0.426	0.31	3.19546e-06	11
EXO1	1.2385e-69	0.0196946	0.21	0.316	2.477e-66	12
EXO1	0	0.264643	0.754	0.303	0	13
EXO1	1.64368e-250	-0.00489266	0.216	0.315	3.28736e-247	14
EXO1	0.00438169	-0.00752696	0.48	0.311	1	15
EXO1	8.24898e-09	-0.00689251	0.492	0.311	1.6498e-05	16
EXO1	0.000112458	-0.0102579	0.463	0.312	0.224916	17
EXOSC8	3.9978e-257	0.0370947	0.412	0.591	7.9956e-254	0
EXOSC8	2.73836e-10	0.0243138	0.582	0.539	5.47673e-07	1
EXOSC8	7.29268e-48	-0.0600407	0.733	0.538	1.45854e-44	4
EXOSC8	1.12945e-21	-0.053699	0.48	0.548	2.2589e-18	7
EXOSC8	4.44354e-31	0.0383961	0.646	0.542	8.88707e-28	9
EXOSC8	2.43482e-52	-0.129569	0.845	0.537	4.86964e-49	11
EXOSC8	1.65828e-15	-0.0174373	0.554	0.546	3.31656e-12	12
EXOSC8	1.88423e-100	0.0971185	0.8	0.54	3.76847e-97	13
EXOSC8	3.11777e-170	0.264561	0.886	0.54	6.23555e-167	14
EXOSC8	1.3177e-74	0.0707906	0.864	0.541	2.63539e-71	15
EXOSC8	0.00451906	-0.148959	0.576	0.545	1	16
EXOSC8	2.81052e-16	-0.296406	0.474	0.546	5.62105e-13	17
EZH2	2.48012e-182	-0.0630816	0.309	0.299	4.96024e-179	0
EZH2	1.46389e-156	-0.0331918	0.247	0.312	2.92778e-153	1
EZH2	4.66971e-11	-0.0606531	0.117	0.326	9.33942e-08	2
EZH2	6.97308e-156	0.0293288	0.26	0.306	1.39462e-152	3
EZH2	1.593e-91	0.0130999	0.366	0.299	3.18599e-88	4
EZH2	2.08086e-27	-0.0428632	0.21	0.305	4.16172e-24	5
EZH2	2.79341e-06	-0.00756226	0.145	0.308	0.00558681	6
EZH2	2.52375e-67	-0.029278	0.432	0.297	5.04749e-64	7
EZH2	4.60011e-25	-0.0163662	0.335	0.3	9.20022e-22	8
EZH2	2.68665e-15	-0.0583348	0.336	0.3	5.37329e-12	9
EZH2	1.85291e-58	0.0589425	0.55	0.294	3.70582e-55	10
EZH2	1.07543e-112	-0.0278496	0.256	0.303	2.15086e-109	11
EZH2	3.71212e-08	0.0361522	0.333	0.301	7.42424e-05	12
EZH2	0	0.521516	0.808	0.29	0	13
EZH2	4.84394e-102	0.191043	0.673	0.295	9.68788e-99	14
EZH2	2.37932e-198	0.326503	0.758	0.295	4.75863e-195	15
EZH2	1.31919e-104	0.0372742	0.166	0.303	2.63837e-101	16
EZH2	2.0562e-34	0.0209495	0.651	0.299	4.1124e-31	17
F12	0	-0.0128215	0.493	0.332	0	0
F12	4.58656e-90	0.00925444	0.327	0.382	9.17312e-87	1
F12	1.01273e-24	-0.0105973	0.206	0.396	2.02546e-21	2
F12	5.20429e-277	0.00635053	0.271	0.383	1.04086e-273	3
F12	2.34765e-64	0.0308975	0.378	0.373	4.6953e-61	4
F12	3.14048e-11	0.000112584	0.391	0.373	6.28097e-08	5
F12	4.47305e-250	0.0238315	0.557	0.366	8.9461e-247	7
F12	3.1626e-28	-0.00690802	0.376	0.373	6.32521e-25	8
F12	6.43761e-15	-0.0172258	0.45	0.371	1.28752e-11	9
F12	3.00865e-06	-0.0214517	0.339	0.374	0.0060173	10
F12	0	-0.0495319	0.094	0.381	0	11
F12	3.21325e-22	-0.00457978	0.37	0.373	6.4265e-19	12
F12	1.71661e-100	0.0557685	0.636	0.367	3.43321e-97	13
F12	6.6108e-104	0.0453064	0.674	0.369	1.32216e-100	15
F12	8.70808e-76	-0.00196569	0.201	0.375	1.74162e-72	16
F12	0.000791171	-0.00626671	0.446	0.373	1	17
F13A1	9.2047e-170	-0.0185519	0.231	0.381	1.84094e-166	0
F13A1	9.58393e-194	-0.0166369	0.462	0.32	1.91679e-190	1
F13A1	5.50553e-166	-0.0125182	0.153	0.368	1.10111e-162	2
F13A1	3.1243e-231	-0.0155431	0.529	0.324	6.24859e-228	3
F13A1	1.94198e-19	0.0164979	0.459	0.338	3.88396e-16	4
F13A1	2.58126e-97	-0.0139425	0.071	0.353	5.16252e-94	6
F13A1	7.6206e-71	-0.0163288	0.127	0.351	1.52412e-67	7
F13A1	3.24263e-72	-0.0157184	0.09	0.351	6.48525e-69	9
F13A1	5.92575e-105	-0.00697708	0.568	0.336	1.18515e-101	10
F13A1	0	0.00270117	0.797	0.33	0	11
F13A1	2.10206e-44	-0.0115925	0.3	0.344	4.20412e-41	12
F13A1	2.03694e-29	-0.00369516	0.426	0.341	4.07388e-26	13
F13A1	5.10297e-30	0.0182168	0.588	0.339	1.02059e-26	14
F13A1	5.26002e-34	-0.0098731	0.658	0.339	1.052e-30	16
F13A1	2.8605e-176	0.850905	0.763	0.34	5.72101e-173	17
F2R	6.89909e-290	-0.0214152	0.018	0.125	1.37982e-286	0
F2R	0.00317192	-0.0159636	0.086	0.1	1	1
F2R	1.81295e-81	-0.0154434	0.025	0.107	3.6259e-78	2
F2R	1.06845e-127	-0.015513	0.139	0.094	2.1369e-124	3
F2R	0	0.0182608	0.244	0.091	0	4
F2R	2.37785e-19	-0.0152617	0.133	0.096	4.7557e-16	5
F2R	2.83153e-32	-0.011597	0.016	0.101	5.66306e-29	6
F2R	4.03386e-34	-0.0184791	0.006	0.101	8.06773e-31	7
F2R	2.89381e-90	0.00740997	0.242	0.092	5.78761e-87	8
F2R	2.76882e-20	-0.0124481	0.014	0.1	5.53764e-17	9
F2R	0.0025061	0.0168483	0.065	0.099	1	10
F2R	1.96831e-41	0.0251286	0.421	0.088	3.93662e-38	11
F2R	3.32937e-86	-0.0115025	0.103	0.097	6.65873e-83	12
F2R	2.65352e-158	0.0276844	0.32	0.093	5.30704e-155	13
F2R	1.20237e-49	0.0347041	0.379	0.093	2.40473e-46	14
F2R	3.02126e-62	-0.0319929	0.191	0.097	6.04251e-59	17
F5	4.67656e-16	-0.00519735	0.011	0.099	9.35311e-13	0
F5	1.0675e-06	-0.00453787	0.015	0.089	0.002135	1
F5	2.84378e-05	-0.00325818	0.013	0.085	0.0568756	2
F5	5.65497e-11	-0.00491774	0.004	0.084	1.13099e-07	3
F5	4.69356e-134	0.00237919	0.375	0.064	9.38713e-131	4
F5	8.27101e-05	-0.00416715	0.003	0.08	0.16542	6
F5	3.1686e-05	-0.00448432	0.001	0.08	0.063372	7
F5	1.46721e-155	0.00124451	0.219	0.072	2.93442e-152	8
F5	0.0028991	-0.00461312	0.006	0.079	1	9
F5	8.83547e-205	0.00135891	0.465	0.066	1.76709e-201	11
F5	3.79917e-39	-0.000334515	0.292	0.071	7.59833e-36	12
F5	8.30724e-96	-0.0034751	0.38	0.07	1.66145e-92	13
F5	4.01317e-116	0.000228143	0.336	0.073	8.02635e-113	14
F5	6.11191e-207	0.109868	0.216	0.075	1.22238e-203	15
F5	2.97986e-246	0.112633	0.668	0.073	5.95972e-243	17
FABP5	9.20253e-196	-0.262552	0.462	0.545	1.84051e-192	0
FABP5	1.02041e-124	0.0282022	0.619	0.506	2.04081e-121	1
FABP5	9.80338e-20	-0.0798854	0.402	0.54	1.96068e-16	2
FABP5	5.80936e-181	0.016912	0.696	0.507	1.16187e-177	3
FABP5	1.93686e-171	0.343157	0.716	0.515	3.87373e-168	4
FABP5	1.21688e-12	-0.106271	0.47	0.526	2.43376e-09	5
FABP5	6.72635e-07	0.139341	0.421	0.528	0.00134527	6
FABP5	3.73881e-73	-0.179414	0.421	0.528	7.47763e-70	7
FABP5	2.6313e-23	-0.0376086	0.487	0.525	5.26259e-20	8
FABP5	2.88605e-44	-0.142775	0.427	0.527	5.77211e-41	9
FABP5	0	-0.160894	0.225	0.532	0	10
FABP5	1.82229e-45	-0.0721714	0.472	0.525	3.64458e-42	11
FABP5	1.35671e-18	0.140405	0.496	0.525	2.71342e-15	12
FABP5	0	0.951558	0.928	0.515	0	13
FABP5	1.94324e-197	0.484958	0.818	0.519	3.88648e-194	14
FABP5	2.78084e-07	0.0459274	0.634	0.523	0.000556169	16
FABP5	6.42711e-16	0.250187	0.504	0.524	1.28542e-12	17
FADS1	1.1912e-91	-0.0162974	0.13	0.311	2.38239e-88	0
FADS1	1.43784e-18	-0.0296397	0.301	0.258	2.87568e-15	1
FADS1	6.04192e-78	-0.0149607	0.195	0.274	1.20838e-74	2
FADS1	2.10759e-97	-0.0314442	0.418	0.25	4.21519e-94	3
FADS1	7.48376e-07	0.111001	0.464	0.256	0.00149675	4
FADS1	2.38855e-39	-0.00523367	0.345	0.262	4.77709e-36	5
FADS1	1.31774e-148	-0.0155915	0.277	0.264	2.63548e-145	6
FADS1	7.23497e-18	-0.0219668	0.194	0.268	1.44699e-14	7
FADS1	9.58737e-73	0.0516442	0.306	0.263	1.91747e-69	8
FADS1	1.7559e-199	-0.0127569	0.517	0.257	3.51179e-196	9
FADS1	6.60046e-57	0.0281712	0.128	0.269	1.32009e-53	10
FADS1	4.59065e-69	-0.0134552	0.271	0.265	9.18129e-66	11
FADS1	3.83114e-134	0.00250222	0.165	0.268	7.66227e-131	12
FADS1	2.10487e-59	0.102697	0.307	0.264	4.20974e-56	15
FADS1	9.01334e-12	-0.0158184	0.315	0.264	1.80267e-08	16
FADS1	2.92581e-32	0.131987	0.326	0.265	5.85163e-29	17
FAM102A	8.14101e-49	-0.197579	0.429	0.494	1.6282e-45	0
FAM102A	2.18365e-56	0.140833	0.42	0.488	4.3673e-53	1
FAM102A	0.00386939	0.0751198	0.356	0.493	1	2
FAM102A	5.67741e-145	-0.0814995	0.761	0.465	1.13548e-141	4
FAM102A	6.84049e-06	-0.0094614	0.42	0.48	0.013681	5
FAM102A	0.00143587	0.0849842	0.338	0.483	1	6
FAM102A	1.34525e-13	-0.169034	0.615	0.472	2.6905e-10	7
FAM102A	8.73481e-22	-0.0643497	0.471	0.477	1.74696e-18	8
FAM102A	2.00386e-67	-0.0264746	0.584	0.474	4.00772e-64	9
FAM102A	2.78219e-167	0.128103	0.331	0.481	5.56439e-164	10
FAM102A	1.68351e-219	-0.0386505	0.847	0.467	3.36701e-216	11
FAM102A	3.09354e-20	-0.0824642	0.498	0.477	6.18707e-17	12
FAM102A	3.92624e-273	-0.0227991	0.89	0.468	7.85249e-270	13
FAM102A	2.2351e-65	-0.0823143	0.774	0.472	4.4702e-62	14
FAM102A	1.93932e-17	0.196984	0.458	0.477	3.87863e-14	15
FAM102A	3.08516e-14	0.0511835	0.402	0.478	6.17032e-11	16
FAM102A	6.66051e-50	-0.164234	0.927	0.474	1.3321e-46	17
FAM111A	7.57994e-290	0.114961	0.429	0.63	1.51599e-286	0
FAM111A	1.76689e-22	-0.0420767	0.569	0.58	3.53378e-19	1
FAM111A	4.14363e-19	-0.00716658	0.456	0.595	8.28725e-16	2
FAM111A	5.54362e-05	-0.0627003	0.608	0.576	0.110872	3
FAM111A	7.54598e-104	-0.171583	0.852	0.567	1.5092e-100	4
FAM111A	1.81356e-29	0.00802731	0.691	0.574	3.62713e-26	7
FAM111A	7.04836e-78	-0.0322019	0.789	0.571	1.40967e-74	8
FAM111A	3.42538e-67	0.0186996	0.687	0.575	6.85076e-64	9
FAM111A	0.000494567	0.113199	0.753	0.574	0.989134	10
FAM111A	4.39965e-160	-0.229883	0.969	0.568	8.7993e-157	11
FAM111A	0.00386567	-0.121849	0.716	0.575	1	12
FAM111A	6.49369e-122	0.132711	0.804	0.573	1.29874e-118	13
FAM111A	3.67557e-24	-0.0985271	0.744	0.576	7.35114e-21	14
FAM111A	0.0066124	0.0359733	0.736	0.576	1	15
FAM111A	6.36048e-12	-0.0859455	0.508	0.579	1.2721e-08	16
FAM111A	2.545e-07	-0.216148	0.884	0.577	0.000508999	17
FAM111B	8.22536e-21	0.0567156	0.49	0.632	1.64507e-17	0
FAM111B	6.59738e-16	-0.136364	0.707	0.575	1.31948e-12	1
FAM111B	1.11376e-146	0.098415	0.391	0.623	2.22753e-143	2
FAM111B	0.000201211	-0.132221	0.751	0.58	0.402423	3
FAM111B	3.85045e-19	-0.01444	0.583	0.596	7.7009e-16	4
FAM111B	5.10109e-32	0.0637299	0.363	0.605	1.02022e-28	6
FAM111B	1.18792e-36	0.00824687	0.499	0.599	2.37585e-33	7
FAM111B	1.33408e-16	-0.0212193	0.694	0.592	2.66816e-13	8
FAM111B	2.05094e-53	-0.137037	0.627	0.595	4.10188e-50	9
FAM111B	6.39066e-40	0.125679	0.71	0.592	1.27813e-36	10
FAM111B	9.64556e-51	-0.10255	0.88	0.588	1.92911e-47	11
FAM111B	1.83826e-76	0.0376054	0.753	0.591	3.67652e-73	12
FAM111B	3.02412e-237	0.413999	0.772	0.592	6.04824e-234	13
FAM111B	9.806e-71	0.0330242	0.78	0.592	1.9612e-67	14
FAM111B	1.69438e-78	-0.0388486	0.835	0.593	3.38876e-75	16
FAM111B	1.19752e-13	-0.158636	0.791	0.594	2.39504e-10	17
FAM129A	2.82055e-10	-0.0752025	0.283	0.353	5.64109e-07	0
FAM129A	8.12094e-68	0.0199492	0.425	0.318	1.62419e-64	1
FAM129A	1.35874e-93	-0.0631264	0.104	0.366	2.71749e-90	2
FAM129A	0	0.176523	0.59	0.31	0	3
FAM129A	4.32534e-39	0.0545747	0.431	0.331	8.65067e-36	4
FAM129A	2.83264e-06	-0.0297858	0.368	0.334	0.00566529	5
FAM129A	3.65094e-27	-0.0514448	0.084	0.345	7.30189e-24	6
FAM129A	2.43461e-46	-0.0249672	0.363	0.334	4.86921e-43	8
FAM129A	6.64329e-36	0.0147354	0.245	0.338	1.32866e-32	9
FAM129A	5.3626e-45	0.0305998	0.234	0.338	1.07252e-41	10
FAM129A	8.67431e-279	-0.0191663	0.268	0.337	1.73486e-275	11
FAM129A	1.85424e-28	-0.0247714	0.328	0.335	3.70849e-25	12
FAM129A	2.98536e-48	0.12722	0.61	0.329	5.97073e-45	13
FAM129A	3.3371e-18	0.0460075	0.432	0.333	6.67421e-15	14
FAM129A	3.41729e-44	0.0819691	0.642	0.33	6.83457e-41	15
FAM129A	0.00110668	0.126382	0.515	0.334	1	17
FAM129C	0	0.587962	0.868	0.92	0	0
FAM129C	1.26103e-238	-0.562936	0.9	0.908	2.52206e-235	1
FAM129C	1.59039e-79	0.155779	0.867	0.912	3.18078e-76	2
FAM129C	0	-0.838568	0.901	0.907	0	3
FAM129C	2.66296e-162	0.250826	0.973	0.904	5.32592e-159	5
FAM129C	3.29159e-88	0.204395	0.905	0.907	6.58318e-85	6
FAM129C	7.95683e-303	0.658475	0.935	0.906	1.59137e-299	7
FAM129C	0.00676131	-0.244883	0.965	0.905	1	8
FAM129C	3.5282e-71	-0.445887	0.852	0.909	7.05639e-68	9
FAM129C	1.67281e-122	1.28184	0.913	0.907	3.34563e-119	10
FAM129C	9.87851e-264	-1.19357	0.999	0.904	1.9757e-260	11
FAM129C	6.20893e-39	-0.360725	0.898	0.907	1.24179e-35	12
FAM129C	5.65873e-200	-1.16092	0.997	0.905	1.13175e-196	13
FAM129C	1.55879e-188	-1.24309	0.999	0.905	3.11759e-185	14
FAM129C	1.46762e-201	-1.29558	0.977	0.906	2.93524e-198	15
FAM129C	4.64203e-200	-1.90063	0.991	0.906	9.28406e-197	17
FAM161A	8.18503e-11	-0.031284	0.398	0.421	1.63701e-07	0
FAM161A	1.83169e-10	0.000103181	0.406	0.417	3.66338e-07	1
FAM161A	1.305e-11	0.00890192	0.323	0.427	2.60999e-08	2
FAM161A	1.67722e-169	0.00596562	0.357	0.418	3.35443e-166	4
FAM161A	3.43801e-22	-0.0192886	0.328	0.419	6.87602e-19	5
FAM161A	2.03503e-09	-0.018627	0.209	0.423	4.07006e-06	6
FAM161A	6.43795e-126	-0.0594258	0.219	0.423	1.28759e-122	7
FAM161A	1.53538e-18	0.00169276	0.447	0.414	3.07077e-15	8
FAM161A	2.32123e-84	0.0146766	0.551	0.411	4.64246e-81	9
FAM161A	1.91877e-05	0.0272403	0.487	0.413	0.0383753	10
FAM161A	0.000179105	-0.0233501	0.614	0.409	0.358209	11
FAM161A	3.35606e-90	0.0541231	0.641	0.409	6.71212e-87	12
FAM161A	1.16862e-12	0.0656641	0.448	0.414	2.33724e-09	13
FAM161A	1.27701e-07	0.0267947	0.574	0.412	0.000255402	14
FAM161A	0	0.295196	0.933	0.407	0	15
FAM161A	7.98478e-14	-0.0441325	0.802	0.412	1.59696e-10	17
FAM174B	1.01672e-230	0.0007511	0.177	0.224	2.03344e-227	0
FAM174B	1.19696e-28	-0.00101733	0.233	0.208	2.39392e-25	1
FAM174B	6.94983e-205	-0.00199843	0.184	0.216	1.38997e-201	2
FAM174B	1.53093e-12	-0.00317592	0.222	0.211	3.06186e-09	3
FAM174B	3.9586e-104	0.0141638	0.344	0.206	7.9172e-101	4
FAM174B	1.85324e-37	-0.00301584	0.119	0.216	3.70649e-34	5
FAM174B	7.84621e-41	-0.00551131	0.126	0.215	1.56924e-37	6
FAM174B	4.76509e-05	-0.00234114	0.209	0.212	0.0953018	7
FAM174B	2.21771e-52	-0.00866642	0.299	0.209	4.43541e-49	8
FAM174B	0	-0.0315865	0.02	0.218	0	10
FAM174B	1.29881e-13	0.000585676	0.208	0.212	2.59761e-10	12
FAM174B	2.84727e-14	0.0154076	0.403	0.208	5.69453e-11	13
FAM174B	1.04781e-09	0.00883325	0.393	0.209	2.09562e-06	14
FAM174B	1.33416e-83	0.0290676	0.286	0.211	2.66833e-80	15
FAM174B	2.68605e-147	-0.0258295	0.087	0.214	5.37211e-144	16
FAM174B	0.000216295	0.0495741	0.522	0.21	0.432589	17
FAM177B	1.8144e-74	0.23717	0.503	0.592	3.62881e-71	0
FAM177B	7.49194e-106	-0.0710345	0.664	0.552	1.49839e-102	1
FAM177B	0	0.0114252	0.309	0.605	0	2
FAM177B	5.78032e-102	-0.147267	0.896	0.555	1.15606e-98	4
FAM177B	2.53436e-08	0.0367204	0.557	0.57	5.06872e-05	5
FAM177B	1.09883e-257	-0.0889532	0.19	0.584	2.19767e-254	6
FAM177B	2.37983e-240	0.000507746	0.314	0.579	4.75966e-237	7
FAM177B	3.41437e-300	-0.0349261	0.829	0.56	6.82874e-297	8
FAM177B	3.54493e-56	-0.0369274	0.471	0.573	7.08986e-53	9
FAM177B	5.66514e-60	-0.0673627	0.55	0.57	1.13303e-56	10
FAM177B	1.03425e-43	-0.163306	0.979	0.558	2.06849e-40	11
FAM177B	1.28182e-35	-0.0373207	0.688	0.566	2.56364e-32	12
FAM177B	0.000246306	-0.185129	0.878	0.564	0.492611	14
FAM177B	9.86715e-19	-0.153707	0.851	0.565	1.97343e-15	15
FAM177B	2.00633e-34	-0.153475	0.503	0.57	4.01265e-31	16
FAM177B	3.73882e-09	-0.193265	0.863	0.568	7.47765e-06	17
FAM30A	2.29328e-62	-0.00893056	0.34	0.252	4.58655e-59	1
FAM30A	9.76777e-45	0.0126929	0.386	0.254	1.95355e-41	3
FAM30A	2.21324e-18	-0.121291	0.322	0.264	4.42649e-15	4
FAM30A	1.80638e-09	-0.0520119	0.269	0.266	3.61276e-06	5
FAM30A	6.96486e-14	-0.00673162	0.14	0.271	1.39297e-10	6
FAM30A	4.43385e-06	0.177301	0.342	0.263	0.00886771	7
FAM30A	1.71179e-50	-0.0237286	0.479	0.259	3.42358e-47	8
FAM30A	1.88613e-25	0.104922	0.232	0.267	3.77225e-22	9
FAM30A	9.86274e-196	-0.0423938	0.218	0.268	1.97255e-192	11
FAM30A	0.00603846	-0.132115	0.403	0.263	1	13
FAM30A	0	-0.347378	0.04	0.27	0	14
FAM30A	1.2797e-11	-0.12069	0.256	0.266	2.55941e-08	15
FAM30A	1.18525e-27	-0.066679	0.472	0.264	2.3705e-24	16
FAM30A	5.86864e-17	-0.124198	0.159	0.267	1.17373e-13	17
FAM3C	4.30151e-250	0.0342183	0.267	0.476	8.60302e-247	0
FAM3C	0.00702549	0.0619207	0.415	0.425	1	1
FAM3C	0.000530051	-0.150913	0.329	0.436	1	2
FAM3C	1.76544e-09	-0.0481837	0.423	0.423	3.53087e-06	3
FAM3C	2.94789e-30	-0.191977	0.671	0.412	5.89578e-27	4
FAM3C	1.70588e-24	0.0389893	0.506	0.42	3.41175e-21	5
FAM3C	8.30334e-28	-0.12592	0.392	0.424	1.66067e-24	6
FAM3C	5.68849e-15	0.198542	0.468	0.421	1.1377e-11	7
FAM3C	4.45799e-18	-0.0187104	0.592	0.417	8.91597e-15	8
FAM3C	4.03011e-96	0.486066	0.579	0.418	8.06021e-93	9
FAM3C	2.15562e-91	0.467793	0.741	0.414	4.31125e-88	10
FAM3C	1.09581e-25	-0.298951	0.526	0.42	2.19162e-22	11
FAM3C	0.00493645	-0.339196	0.612	0.419	1	13
FAM3C	1.48982e-34	-0.182537	0.737	0.418	2.97964e-31	14
FAM3C	2.66112e-06	-0.218167	0.523	0.421	0.00532223	15
FAM3C	1.4276e-05	-0.426834	0.422	0.423	0.0285521	17
FAM46A	5.86105e-249	0.15844	0.394	0.594	1.17221e-245	0
FAM46A	3.46796e-96	-0.146513	0.666	0.52	6.93592e-93	1
FAM46A	2.53958e-180	-0.0585191	0.333	0.572	5.07915e-177	2
FAM46A	2.05665e-34	-0.172826	0.734	0.525	4.11329e-31	3
FAM46A	1.84037e-216	-0.104428	0.833	0.531	3.68075e-213	4
FAM46A	4.66795e-15	0.0248371	0.554	0.543	9.3359e-12	5
FAM46A	1.71164e-23	-0.017619	0.327	0.552	3.42328e-20	6
FAM46A	1.329e-28	0.117566	0.443	0.547	2.658e-25	7
FAM46A	3.84383e-282	0.068202	0.795	0.534	7.68766e-279	8
FAM46A	3.58934e-197	0.490068	0.648	0.54	7.17869e-194	9
FAM46A	9.52234e-36	0.115667	0.477	0.545	1.90447e-32	10
FAM46A	3.3587e-37	-0.180847	0.633	0.541	6.7174e-34	11
FAM46A	5.96967e-57	-0.091253	0.751	0.538	1.19393e-53	12
FAM46A	2.74424e-30	-0.175816	0.58	0.543	5.48848e-27	13
FAM46A	3.74538e-124	-0.193194	0.39	0.546	7.49075e-121	14
FAM46A	1.00208e-34	-0.0930941	0.827	0.539	2.00417e-31	15
FAM46A	1.59608e-14	-0.13104	0.75	0.541	3.19216e-11	16
FAM46A	2.44315e-37	-0.0641463	0.834	0.541	4.8863e-34	17
FAM46C	1.44649e-245	0.307086	0.441	0.695	2.89298e-242	0
FAM46C	5.03043e-98	-0.306965	0.658	0.626	1.00609e-94	1
FAM46C	1.94066e-203	-0.380299	0.621	0.632	3.88131e-200	3
FAM46C	0	-0.214245	0.987	0.615	0	4
FAM46C	9.76708e-12	0.0728943	0.617	0.631	1.95342e-08	5
FAM46C	0.0017794	0.00269643	0.599	0.632	1	7
FAM46C	2.8359e-71	-0.204831	0.837	0.623	5.67179e-68	8
FAM46C	0.00576095	-0.065379	0.666	0.63	1	9
FAM46C	8.25334e-08	0.161876	0.69	0.629	0.000165067	10
FAM46C	1.32879e-237	0.181087	0.925	0.622	2.65757e-234	11
FAM46C	1.45501e-05	-0.235768	0.813	0.626	0.0291003	12
FAM46C	0	0.0219122	0.999	0.622	0	13
FAM46C	0	0.32062	0.996	0.624	0	14
FAM46C	9.26045e-17	-0.364808	0.986	0.625	1.85209e-13	15
FAM46C	1.55278e-11	-0.148786	0.858	0.628	3.10555e-08	16
FAM46C	5.37536e-42	-0.604498	0.656	0.631	1.07507e-38	17
FAM49A	4.47019e-299	-0.110422	0.471	0.605	8.94038e-296	0
FAM49A	2.73738e-111	-0.00936557	0.641	0.558	5.47477e-108	1
FAM49A	7.72235e-199	0.0283692	0.359	0.599	1.54447e-195	2
FAM49A	8.47075e-129	0.0577632	0.704	0.558	1.69415e-125	3
FAM49A	0	-0.116172	0.957	0.554	0	4
FAM49A	2.93326e-12	0.015921	0.595	0.57	5.86652e-09	5
FAM49A	1.74439e-73	-0.111149	0.479	0.575	3.48878e-70	7
FAM49A	1.72815e-90	-0.0805939	0.767	0.564	3.45629e-87	8
FAM49A	6.44064e-43	0.260284	0.414	0.576	1.28813e-39	9
FAM49A	5.75191e-128	0.181568	0.445	0.575	1.15038e-124	10
FAM49A	3.09757e-09	-0.136821	0.719	0.567	6.19514e-06	11
FAM49A	0.0072749	-0.198128	0.663	0.569	1	13
FAM49A	2.70913e-108	-0.120526	0.878	0.566	5.41827e-105	14
FAM49A	1.03982e-17	0.0215278	0.775	0.568	2.07964e-14	15
FAM49A	9.03131e-07	-0.0656001	0.555	0.571	0.00180626	16
FAM49A	2.96406e-266	1.42855	0.97	0.568	5.92812e-263	17
FAM64A	1.18522e-27	-0.00319146	0.013	0.112	2.37045e-24	0
FAM64A	6.72761e-24	-0.00298154	0.036	0.096	1.34552e-20	1
FAM64A	5.0715e-15	-0.00280393	0.026	0.095	1.0143e-11	2
FAM64A	3.29843e-182	-0.00124884	0.131	0.082	6.59686e-179	3
FAM64A	2.93636e-182	0.00815293	0.359	0.075	5.87273e-179	4
FAM64A	0.000320755	-0.00299939	0.053	0.088	0.641511	5
FAM64A	3.88217e-06	-0.00309502	0.014	0.089	0.00776433	6
FAM64A	0.000316922	-0.00136899	0.004	0.09	0.633844	7
FAM64A	6.34127e-06	-0.00305116	0.018	0.089	0.0126825	9
FAM64A	0	-0.00677815	0.154	0.085	0	11
FAM64A	4.02365e-46	0.0195158	0.159	0.085	8.0473e-43	12
FAM64A	0	0.0185566	0.285	0.082	0	13
FAM64A	6.84283e-109	0.0428249	0.355	0.082	1.36857e-105	14
FAM64A	3.27911e-05	-0.000943813	0.408	0.082	0.0655822	15
FAM72B	0	-0.00283472	0.381	0.302	0	0
FAM72B	2.62331e-19	-0.00443481	0.291	0.328	5.24663e-16	1
FAM72B	0.00318063	-0.00204651	0.195	0.339	1	2
FAM72B	3.51549e-06	-0.00319457	0.363	0.318	0.00703097	3
FAM72B	5.65531e-27	0.00718168	0.425	0.317	1.13106e-23	4
FAM72B	6.68681e-31	-0.00136003	0.397	0.319	1.33736e-27	5
FAM72B	2.30487e-13	-0.00370802	0.194	0.327	4.60973e-10	6
FAM72B	6.93894e-28	-0.00405003	0.16	0.328	1.38779e-24	7
FAM72B	2.48473e-172	-0.01038	0.246	0.325	4.96946e-169	8
FAM72B	6.92005e-08	0.00522979	0.324	0.322	0.000138401	9
FAM72B	3.68246e-81	0.0016833	0.488	0.317	7.36492e-78	10
FAM72B	8.53001e-234	-0.00848564	0.136	0.327	1.706e-230	12
FAM72B	3.51411e-84	0.0145904	0.358	0.321	7.02822e-81	13
FAM72B	0.00175708	7.14395e-05	0.475	0.319	1	15
FAM72B	2.45257e-09	-0.00784191	0.341	0.322	4.90514e-06	16
FAM72B	1.54634e-53	-0.00458761	0.237	0.322	3.09267e-50	17
FAM83D	3.32824e-39	-0.0154156	0.012	0.242	6.65647e-36	0
FAM83D	3.73167e-226	0.000305962	0.339	0.154	7.46334e-223	1
FAM83D	7.71438e-54	-0.012562	0.065	0.199	1.54288e-50	2
FAM83D	1.10086e-23	0.00956254	0.361	0.166	2.20172e-20	3
FAM83D	1.88551e-37	0.0272988	0.41	0.173	3.77102e-34	4
FAM83D	2.74454e-23	-0.0083386	0.111	0.186	5.48907e-20	5
FAM83D	5.41428e-17	-0.00430377	0.055	0.188	1.08286e-13	6
FAM83D	7.11798e-26	-0.013474	0.005	0.19	1.4236e-22	7
FAM83D	1.44631e-11	-0.0040447	0.332	0.178	2.89261e-08	8
FAM83D	3.10886e-46	-0.0148227	0.124	0.185	6.21771e-43	9
FAM83D	2.32183e-06	-0.00462664	0.081	0.186	0.00464367	10
FAM83D	2.54097e-69	0.00284644	0.45	0.176	5.08195e-66	11
FAM83D	3.18472e-10	0.0111748	0.265	0.181	6.36945e-07	12
FAM83D	5.04688e-155	0.0372102	0.302	0.18	1.00938e-151	13
FAM83D	5.68141e-12	0.170489	0.533	0.177	1.13628e-08	14
FAM83D	1.506e-76	-0.0049996	0.112	0.184	3.012e-73	16
FAM83D	2.51995e-49	-0.0202227	0.225	0.183	5.0399e-46	17
FAM92B	4.32242e-60	-0.00223904	0.012	0.172	8.64484e-57	0
FAM92B	2.29016e-43	-0.0019343	0.136	0.131	4.58031e-40	1
FAM92B	2.56627e-19	-0.00171925	0.029	0.145	5.13254e-16	2
FAM92B	6.3803e-36	-0.00195577	0.128	0.132	1.27606e-32	3
FAM92B	1.72403e-62	-0.00103139	0.418	0.119	3.44806e-59	4
FAM92B	2.07286e-08	-0.00190017	0.01	0.136	4.14572e-05	6
FAM92B	6.21882e-09	-0.00188086	0.003	0.136	1.24376e-05	7
FAM92B	3.53039e-05	-0.00188483	0.021	0.135	0.0706079	9
FAM92B	0.00541485	-0.00135565	0.122	0.132	1	10
FAM92B	1.9518e-33	-0.00253861	0.33	0.126	3.9036e-30	12
FAM92B	7.62357e-227	0.00190513	0.67	0.119	1.52471e-223	13
FAM92B	1.89159e-22	0.000208438	0.426	0.126	3.78318e-19	14
FAM92B	1.33348e-11	-0.0021378	0.454	0.127	2.66696e-08	15
FAM92B	4.32481e-52	-0.00156052	0.56	0.128	8.64961e-49	17
FANCI	0.000150621	-0.013419	0.284	0.366	0.301243	0
FANCI	1.48151e-154	-0.0116128	0.467	0.322	2.96302e-151	1
FANCI	5.29596e-25	-0.0147443	0.267	0.356	1.05919e-21	2
FANCI	2.1838e-35	-0.00227003	0.443	0.336	4.36761e-32	3
FANCI	4.70228e-118	0.023845	0.37	0.344	9.40456e-115	4
FANCI	4.24025e-09	-0.00819818	0.284	0.348	8.4805e-06	5
FANCI	7.09443e-11	-0.00326427	0.224	0.35	1.41889e-07	6
FANCI	5.95732e-71	-0.025867	0.164	0.352	1.19146e-67	7
FANCI	1.63358e-113	-0.00318397	0.291	0.348	3.26717e-110	8
FANCI	3.82435e-20	-0.0175524	0.42	0.343	7.6487e-17	9
FANCI	6.72371e-173	0.0548797	0.66	0.336	1.34474e-169	10
FANCI	3.44219e-306	-0.0296931	0.189	0.35	6.88438e-303	11
FANCI	0.000395132	0.0382113	0.407	0.344	0.790264	12
FANCI	4.78966e-05	0.102021	0.466	0.343	0.0957931	14
FANCI	1.14474e-72	0.0368093	0.306	0.346	2.28948e-69	15
FANCI	6.10768e-38	-0.0368881	0.255	0.347	1.22154e-34	16
FANCI	8.71817e-100	-0.0211412	0.152	0.347	1.74363e-96	17
FAS	1.46425e-17	-0.187289	0.123	0.32	2.92849e-14	0
FAS	3.72534e-180	0.024343	0.244	0.274	7.45069e-177	1
FAS	1.74968e-06	-0.129781	0.16	0.284	0.00349937	2
FAS	1.58864e-15	0.293614	0.421	0.255	3.17728e-12	3
FAS	4.39729e-08	-0.089665	0.251	0.27	8.79457e-05	5
FAS	3.16013e-35	-0.0756728	0.192	0.273	6.32026e-32	6
FAS	1.00758e-16	-0.157203	0.245	0.271	2.01515e-13	7
FAS	2.66586e-29	-0.00812062	0.34	0.267	5.33171e-26	8
FAS	1.28722e-138	0.0397105	0.493	0.262	2.57444e-135	9
FAS	6.81065e-37	0.128974	0.552	0.262	1.36213e-33	11
FAS	9.12499e-125	-0.0331624	0.156	0.273	1.825e-121	12
FAS	9.91514e-40	0.114241	0.584	0.262	1.98303e-36	13
FAS	3.44261e-202	0.261811	0.779	0.261	6.88521e-199	14
FAS	4.14928e-69	0.65084	0.638	0.264	8.29856e-66	15
FAS	3.07449e-09	0.182751	0.34	0.269	6.14898e-06	16
FAS	1.18759e-10	-0.0826827	0.365	0.269	2.37518e-07	17
FASLG	7.52523e-47	-0.0115726	0.012	0.094	1.50505e-43	0
FASLG	7.53461e-17	-0.0090891	0.02	0.083	1.50692e-13	1
FASLG	7.33599e-26	-0.00852378	0.025	0.079	1.4672e-22	2
FASLG	1.07265e-11	-0.00940761	0.004	0.08	2.1453e-08	3
FASLG	0	0.00521649	0.323	0.062	0	4
FASLG	6.43718e-07	-0.0079671	0.006	0.075	0.00128744	6
FASLG	3.68395e-06	-0.00903204	0.002	0.075	0.00736791	7
FASLG	1.53909e-21	-0.0024512	0.285	0.065	3.07818e-18	8
FASLG	0.000483544	-0.00901814	0.007	0.075	0.967089	9
FASLG	2.55144e-12	0.0505588	0.097	0.072	5.10288e-09	10
FASLG	7.45504e-96	-0.0100438	0.201	0.069	1.49101e-92	11
FASLG	1.22704e-19	0.0142539	0.239	0.068	2.45408e-16	12
FASLG	8.22461e-277	0.00364263	0.308	0.067	1.64492e-273	13
FASLG	5.69914e-24	-0.00684682	0.406	0.067	1.13983e-20	14
FASLG	9.8834e-10	0.282467	0.366	0.068	1.97668e-06	15
FASLG	0.00173067	0.00685733	0.406	0.07	1	17
FASN	1.85246e-170	-0.0319206	0.258	0.285	3.70491e-167	0
FASN	0	-0.0243056	0.167	0.299	0	1
FASN	5.22792e-18	-0.0199764	0.155	0.295	1.04558e-14	2
FASN	7.90288e-198	-0.0118634	0.22	0.284	1.58058e-194	3
FASN	4.10771e-87	0.0507598	0.383	0.274	8.21543e-84	4
FASN	2.78211e-74	-0.00353457	0.4	0.273	5.56422e-71	5
FASN	2.53957e-84	0.00284024	0.242	0.28	5.07914e-81	6
FASN	3.99896e-30	-0.0077161	0.339	0.276	7.99791e-27	7
FASN	7.90588e-65	-0.010189	0.304	0.277	1.58118e-61	8
FASN	2.36014e-18	-0.0178384	0.196	0.281	4.72027e-15	9
FASN	1.59348e-31	0.037341	0.487	0.272	3.18697e-28	10
FASN	0	0.0626124	0.851	0.262	0	11
FASN	6.18595e-87	0.0243557	0.186	0.281	1.23719e-83	12
FASN	1.97516e-165	0.236945	0.693	0.269	3.95033e-162	13
FASN	1.48293e-23	0.149124	0.57	0.273	2.96586e-20	14
FASN	1.30056e-135	-0.00201689	0.247	0.279	2.60113e-132	15
FASN	3.4595e-10	0.0649089	0.462	0.276	6.919e-07	16
FASN	1.51681e-152	-0.130185	0.155	0.279	3.03362e-149	17
FBP1	1.4027e-08	-0.00865271	0.334	0.442	2.80539e-05	0
FBP1	1.36232e-81	0.0175479	0.508	0.396	2.72464e-78	1
FBP1	1.32927e-07	-0.00542723	0.336	0.425	0.000265855	2
FBP1	0.00903483	-0.0066515	0.492	0.406	1	3
FBP1	0.00572884	-0.00185	0.52	0.41	1	4
FBP1	4.01644e-17	0.0304694	0.449	0.413	8.03289e-14	5
FBP1	1.36942e-102	-0.0363348	0.2	0.422	2.73883e-99	7
FBP1	2.1806e-23	0.026215	0.556	0.409	4.3612e-20	8
FBP1	1.91329e-104	-0.0289013	0.236	0.42	3.82659e-101	9
FBP1	8.30252e-23	-0.0413334	0.462	0.413	1.6605e-19	11
FBP1	7.95524e-37	-0.0347515	0.415	0.414	1.59105e-33	14
FBP1	1.00173e-13	-0.0124656	0.647	0.412	2.00346e-10	16
FBXO5	2.29779e-32	-0.00337754	0.415	0.433	4.59557e-29	0
FBXO5	1.2112e-279	-0.0453309	0.335	0.446	2.4224e-276	1
FBXO5	1.62557e-189	-0.0313106	0.203	0.458	3.25115e-186	2
FBXO5	8.45318e-23	-0.0189616	0.532	0.418	1.69064e-19	3
FBXO5	3.43476e-11	-0.0156658	0.51	0.425	6.86951e-08	4
FBXO5	1.41221e-12	-0.0174864	0.46	0.427	2.82442e-09	5
FBXO5	9.68688e-24	-0.0234757	0.201	0.437	1.93738e-20	6
FBXO5	3.97493e-55	-0.0102126	0.325	0.432	7.94986e-52	7
FBXO5	9.12991e-28	-0.0130176	0.513	0.425	1.82598e-24	9
FBXO5	2.5269e-177	-0.0237613	0.768	0.418	5.05379e-174	10
FBXO5	1.12287e-200	0.0319088	0.764	0.419	2.24574e-197	11
FBXO5	1.21976e-11	0.0465287	0.555	0.425	2.43952e-08	12
FBXO5	0	0.498276	0.815	0.419	0	13
FBXO5	7.64219e-52	0.138477	0.664	0.424	1.52844e-48	14
FBXO5	1.92902e-12	-0.026496	0.509	0.427	3.85804e-09	15
FBXO5	1.52661e-18	-0.0402486	0.362	0.429	3.05323e-15	16
FBXO5	2.82254e-18	-0.0388388	0.756	0.426	5.64508e-15	17
FBXW7	2.15442e-10	-0.0649789	0.304	0.37	4.30884e-07	0
FBXW7	2.41174e-150	-0.0275217	0.284	0.366	4.82348e-147	1
FBXW7	2.91869e-49	0.000580206	0.294	0.361	5.83737e-46	2
FBXW7	9.78495e-87	0.00900086	0.319	0.356	1.95699e-83	3
FBXW7	5.80016e-06	0.00875516	0.55	0.344	0.0116003	4
FBXW7	3.69288e-13	0.0419562	0.388	0.352	7.38576e-10	5
FBXW7	6.12743e-16	0.0342736	0.256	0.357	1.22549e-12	6
FBXW7	9.19811e-08	-0.0712285	0.314	0.355	0.000183962	7
FBXW7	1.24482e-12	-0.00891203	0.413	0.351	2.48964e-09	8
FBXW7	1.28814e-14	0.128549	0.387	0.352	2.57629e-11	10
FBXW7	3.79089e-45	0.220614	0.626	0.345	7.58179e-42	11
FBXW7	3.06336e-29	-0.079444	0.327	0.354	6.12672e-26	12
FBXW7	3.05126e-289	0.182073	0.828	0.342	6.10251e-286	13
FBXW7	3.55647e-31	0.055862	0.634	0.348	7.11295e-28	14
FBXW7	3.24159e-07	0.114144	0.342	0.353	0.000648318	16
FBXW7	1.74951e-06	-0.0730006	0.604	0.351	0.00349903	17
FCER1A	8.83273e-119	-0.00752324	0.014	0.156	1.76655e-115	0
FCER1A	1.04319e-65	-0.0066774	0.026	0.137	2.08639e-62	1
FCER1A	1.12625e-45	-0.00636217	0.025	0.132	2.2525e-42	2
FCER1A	2.90231e-36	-0.00611788	0.009	0.131	5.80461e-33	3
FCER1A	1.19739e-22	-0.00186554	0.524	0.102	2.39479e-19	4
FCER1A	2.48892e-15	-0.005818	0.054	0.122	4.97784e-12	5
FCER1A	1.88973e-15	-0.00582248	0.008	0.124	3.77945e-12	6
FCER1A	2.78639e-16	-0.00582467	0.004	0.124	5.57277e-13	7
FCER1A	5.15049e-70	-0.00481189	0.429	0.108	1.0301e-66	8
FCER1A	5.40752e-11	-0.00579746	0.016	0.123	1.0815e-07	9
FCER1A	2.63612e-51	-0.00569272	0.416	0.111	5.27224e-48	11
FCER1A	6.15496e-34	-0.00577145	0.326	0.114	1.23099e-30	12
FCER1A	0	-0.00342583	0.815	0.104	0	13
FCER1A	2.27538e-237	-0.0054407	0.684	0.11	4.55075e-234	14
FCER1A	1.11894e-180	-0.00408667	0.577	0.113	2.23789e-177	15
FCER1A	3.39279e-10	-0.00564563	0.067	0.12	6.78557e-07	16
FCER1A	0	0.556309	0.82	0.115	0	17
FCER1G	3.25173e-33	-0.331223	0.007	0.215	6.50346e-30	0
FCER1G	5.80799e-209	-0.29357	0.16	0.162	1.1616e-205	1
FCER1G	0	-0.274866	0.209	0.157	0	3
FCER1G	3.44393e-09	-0.247153	0.532	0.146	6.88786e-06	4
FCER1G	3.99318e-36	-0.261258	0.109	0.164	7.98635e-33	5
FCER1G	1.35433e-06	-0.261905	0.002	0.168	0.00270866	7
FCER1G	1.94328e-70	-0.250553	0.295	0.157	3.88657e-67	8
FCER1G	0	-0.211511	0.927	0.144	0	13
FCER1G	0	-0.190422	0.949	0.148	0	14
FCER1G	0.00267713	-0.253887	0.361	0.16	1	16
FCER1G	0	4.69872	0.989	0.156	0	17
FCER2	0	1.2285	0.871	0.817	0	0
FCER2	0	-0.686359	0.813	0.834	0	1
FCER2	0	-0.601236	0.651	0.855	0	2
FCER2	0	-0.975888	0.82	0.832	0	3
FCER2	9.68525e-72	-0.0617532	0.981	0.824	1.93705e-68	4
FCER2	2.46846e-149	0.213249	0.943	0.826	4.93692e-146	5
FCER2	1.76095e-91	-0.65426	0.653	0.838	3.52189e-88	6
FCER2	5.27954e-185	0.572257	0.905	0.828	1.05591e-181	7
FCER2	4.93262e-16	-0.115182	0.928	0.827	9.86523e-13	8
FCER2	4.88568e-152	-0.929314	0.769	0.833	9.77135e-149	9
FCER2	2.19454e-61	-0.915889	0.878	0.829	4.38907e-58	11
FCER2	1.20302e-36	-0.400043	0.846	0.83	2.40603e-33	12
FCER2	1.05068e-134	-1.18861	0.804	0.831	2.10136e-131	13
FCER2	2.59044e-41	-1.00531	0.9	0.83	5.18088e-38	14
FCER2	2.53852e-73	-1.34036	0.986	0.828	5.07705e-70	15
FCER2	1.19075e-46	-0.830735	0.769	0.832	2.38149e-43	16
FCER2	6.8632e-102	-1.75939	0.971	0.83	1.37264e-98	17
FCGR1A	2.3025e-05	-0.00672682	0.005	0.099	0.0460499	0
FCGR1A	1.53959e-15	-0.00587205	0.02	0.086	3.07919e-12	1
FCGR1A	1.22435e-07	-0.00518765	0.016	0.083	0.000244871	2
FCGR1A	4.93821e-15	-0.00543588	0.007	0.082	9.87642e-12	3
FCGR1A	6.60602e-05	-0.00273372	0.47	0.058	0.13212	4
FCGR1A	1.28864e-05	-0.00509659	0.005	0.078	0.0257728	6
FCGR1A	0.000144777	-0.00512567	0.001	0.078	0.289553	7
FCGR1A	5.11248e-233	-0.00500964	0.192	0.071	1.0225e-229	8
FCGR1A	0.00789364	-0.00508069	0.005	0.078	1	9
FCGR1A	9.50934e-18	-0.00507259	0.105	0.074	1.90187e-14	10
FCGR1A	0.000273043	-0.00503732	0.257	0.07	0.546085	11
FCGR1A	6.73788e-12	-0.00532621	0.23	0.071	1.34758e-08	12
FCGR1A	9.014e-212	-0.00490037	0.256	0.071	1.8028e-208	13
FCGR1A	1.21079e-42	-0.006525	0.401	0.07	2.42158e-39	14
FCGR1A	3.17842e-05	0.00020347	0.42	0.07	0.0635685	15
FCGR1A	0.00023028	-0.00594307	0.089	0.075	0.46056	16
FCGR1A	1.305e-64	0.563867	0.554	0.072	2.61001e-61	17
FCGR1B	6.4939e-80	-0.00224902	0.009	0.143	1.29878e-76	0
FCGR1B	2.11458e-26	-0.00200664	0.027	0.125	4.22916e-23	1
FCGR1B	3.83838e-18	-0.0019123	0.026	0.12	7.67676e-15	2
FCGR1B	8.41101e-19	-0.0018423	0.007	0.119	1.6822e-15	3
FCGR1B	1.16664e-232	-0.00186705	0.6	0.088	2.33329e-229	4
FCGR1B	6.69652e-10	-0.00173893	0.004	0.113	1.3393e-06	6
FCGR1B	3.84169e-10	-0.00173672	0.001	0.113	7.68338e-07	7
FCGR1B	1.66749e-94	-0.00173157	0.422	0.098	3.33499e-91	8
FCGR1B	5.66469e-06	-0.00172512	0.014	0.112	0.0113294	9
FCGR1B	9.14619e-05	-0.00172881	0.085	0.11	0.182924	10
FCGR1B	2.83803e-75	-0.00172334	0.393	0.101	5.67607e-72	11
FCGR1B	1.63745e-14	0.00181829	0.188	0.107	3.27489e-11	12
FCGR1B	0	-0.00149114	0.823	0.093	0	13
FCGR1B	5.35048e-290	-0.00166691	0.709	0.099	1.0701e-286	14
FCGR1B	5.54768e-181	-0.00258852	0.244	0.107	1.10954e-177	15
FCGR1B	0.00177704	-0.00170681	0.078	0.11	1	16
FCGR1B	4.24309e-10	0.214368	0.364	0.107	8.48618e-07	17
FCGR2A	0	-0.0388907	0.467	0.602	0	0
FCGR2A	2.39119e-16	-0.0271077	0.661	0.55	4.78238e-13	1
FCGR2A	1.20802e-301	-0.00146684	0.331	0.599	2.41605e-298	2
FCGR2A	1.2895e-53	-0.0140881	0.658	0.558	2.57899e-50	3
FCGR2A	3.46247e-86	-0.0219358	0.435	0.573	6.92494e-83	5
FCGR2A	2.25283e-104	0.0380218	0.257	0.579	4.50566e-101	6
FCGR2A	1.02273e-33	-0.0286514	0.691	0.563	2.04546e-30	7
FCGR2A	0.00102199	-0.00336458	0.569	0.567	1	8
FCGR2A	3.42271e-133	0.0526477	0.63	0.565	6.84542e-130	9
FCGR2A	1.05535e-186	0.00820487	0.819	0.56	2.1107e-183	10
FCGR2A	0	0.033564	0.966	0.556	0	11
FCGR2A	6.90358e-51	0.00163535	0.495	0.569	1.38072e-47	12
FCGR2A	0	0.0246114	0.958	0.558	0	13
FCGR2A	0	0.0322169	0.977	0.56	0	14
FCGR2A	3.16164e-07	-0.00989376	0.698	0.565	0.000632328	15
FCGR2A	3.63673e-09	-0.0159773	0.714	0.566	7.27345e-06	16
FCGR2A	1.17433e-92	1.00862	0.75	0.566	2.34866e-89	17
FCGR3A	2.45613e-43	-0.200597	0.016	0.179	4.91226e-40	0
FCGR3A	6.29746e-126	-0.178812	0.107	0.143	1.25949e-122	1
FCGR3A	4.6118e-19	-0.171123	0.042	0.15	9.22361e-16	2
FCGR3A	0	-0.164278	0.141	0.137	0	3
FCGR3A	0	-0.155651	0.705	0.113	0	4
FCGR3A	5.39369e-05	-0.157869	0.004	0.143	0.107874	7
FCGR3A	4.21716e-130	-0.157453	0.476	0.125	8.43433e-127	8
FCGR3A	0.00263815	-0.156226	0.022	0.141	1	9
FCGR3A	6.80081e-13	-0.145975	0.326	0.132	1.36016e-09	11
FCGR3A	0.000315983	-0.145018	0.225	0.135	0.631966	12
FCGR3A	2.87614e-35	-0.148815	0.579	0.127	5.75227e-32	13
FCGR3A	0	-0.153506	0.179	0.137	0	14
FCGR3A	2.58974e-17	0.833563	0.376	0.134	5.17948e-14	15
FCGR3A	4.33511e-17	-0.148586	0.132	0.138	8.67021e-14	16
FCGR3A	0	3.8474	0.996	0.132	0	17
FCGRT	4.66671e-288	0.149681	0.48	0.664	9.33342e-285	0
FCGRT	2.67639e-115	-0.0968618	0.72	0.598	5.35279e-112	1
FCGRT	7.64919e-69	0.139143	0.442	0.641	1.52984e-65	2
FCGRT	0.00700141	-0.168477	0.744	0.605	1	3
FCGRT	6.62928e-158	-0.202139	0.958	0.602	1.32586e-154	4
FCGRT	4.33283e-59	0.0896702	0.684	0.614	8.66566e-56	5
FCGRT	4.22002e-13	0.0985753	0.417	0.625	8.44003e-10	6
FCGRT	1.34372e-07	0.0273439	0.608	0.618	0.000268743	7
FCGRT	7.2413e-152	-0.084789	0.85	0.609	1.44826e-148	8
FCGRT	2.8942e-144	0.00681213	0.383	0.625	5.7884e-141	9
FCGRT	1.51134e-248	-0.127242	0.433	0.623	3.02268e-245	10
FCGRT	0	-0.0364556	0.983	0.607	0	11
FCGRT	5.32811e-06	-0.104566	0.738	0.614	0.0106562	12
FCGRT	7.26164e-63	-0.203807	0.96	0.61	1.45233e-59	13
FCGRT	2.73861e-152	-0.146238	0.959	0.611	5.47721e-149	14
FCGRT	0	-0.357843	0.184	0.624	0	15
FCGRT	6.50924e-155	0.0180218	0.864	0.614	1.30185e-151	16
FCGRT	8.88681e-08	0.219777	0.651	0.617	0.000177736	17
FCN1	1.68509e-195	-0.106188	0.029	0.14	3.37017e-192	1
FCN1	5.96757e-53	-0.100693	0.029	0.135	1.19351e-49	2
FCN1	0	-0.0985479	0.009	0.134	0	3
FCN1	8.25007e-63	-0.0868125	0.56	0.103	1.65001e-59	4
FCN1	1.01354e-65	-0.0931279	0.064	0.125	2.02708e-62	5
FCN1	5.36101e-29	-0.0917989	0.006	0.127	1.0722e-25	6
FCN1	9.39819e-31	-0.0923932	0.01	0.127	1.87964e-27	7
FCN1	8.12773e-13	-0.089181	0.015	0.126	1.62555e-09	9
FCN1	8.35265e-43	-0.0700094	0.156	0.122	1.67053e-39	10
FCN1	2.10368e-49	-0.0882839	0.41	0.114	4.20737e-46	11
FCN1	3.83415e-132	-0.0818051	0.657	0.11	7.6683e-129	13
FCN1	7.40987e-181	-0.0826109	0.697	0.113	1.48197e-177	14
FCN1	1.16527e-20	-0.0817778	0.481	0.117	2.33053e-17	15
FCN1	0	3.32358	0.963	0.117	0	17
FCRL2	0	-0.105492	0.479	0.718	0	0
FCRL2	3.71203e-48	-0.350596	0.7	0.649	7.42407e-45	1
FCRL2	4.61223e-05	0.344875	0.559	0.67	0.0922445	2
FCRL2	8.8531e-29	-0.352291	0.721	0.651	1.77062e-25	3
FCRL2	0	-0.2287	0.963	0.644	0	4
FCRL2	2.98523e-57	0.085717	0.728	0.654	5.97046e-54	5
FCRL2	9.29563e-190	0.694516	0.691	0.656	1.85913e-186	6
FCRL2	3.61602e-65	-0.140462	0.54	0.662	7.23205e-62	7
FCRL2	2.18067e-126	-0.162413	0.859	0.65	4.36133e-123	8
FCRL2	1.48737e-17	0.573046	0.617	0.658	2.97473e-14	9
FCRL2	0.00175078	1.05659	0.611	0.658	1	10
FCRL2	0	-0.203896	0.988	0.648	0	11
FCRL2	1.41888e-08	-0.262567	0.724	0.655	2.83776e-05	12
FCRL2	7.95861e-237	-0.205177	0.956	0.65	1.59172e-233	13
FCRL2	4.27839e-158	-0.221274	0.94	0.652	8.55677e-155	14
FCRL2	1.08837e-12	-0.58096	0.801	0.655	2.17674e-09	15
FCRL2	2.73606e-86	0.0728331	0.9	0.654	5.47211e-83	16
FCRL2	4.29595e-66	-0.686502	0.629	0.657	8.5919e-63	17
FCRL3	1.93929e-208	0.432237	0.4	0.649	3.87858e-205	0
FCRL3	7.97295e-24	-0.456934	0.656	0.572	1.59459e-20	1
FCRL3	1.71522e-98	-0.113312	0.405	0.609	3.43044e-95	2
FCRL3	0.0073659	-0.498683	0.722	0.572	1	3
FCRL3	0	-0.234258	0.954	0.569	0	4
FCRL3	1.0732e-51	0.167293	0.646	0.583	2.14641e-48	5
FCRL3	2.30054e-13	0.183317	0.504	0.588	4.60109e-10	6
FCRL3	4.31517e-73	-0.209526	0.462	0.59	8.63034e-70	7
FCRL3	2.31278e-162	-0.0613401	0.837	0.576	4.62556e-159	8
FCRL3	1.45868e-101	0.868153	0.642	0.583	2.91737e-98	9
FCRL3	2.51552e-136	0.568579	0.375	0.591	5.03104e-133	10
FCRL3	0	-0.314595	0.995	0.574	0	11
FCRL3	5.42425e-126	-0.410443	0.958	0.577	1.08485e-122	13
FCRL3	3.87668e-95	-0.39739	0.949	0.579	7.75335e-92	14
FCRL3	3.09338e-41	-0.192299	0.519	0.586	6.18676e-38	15
FCRL3	4.26646e-54	-0.0696638	0.852	0.582	8.53293e-51	16
FCRL3	2.53963e-49	-0.736176	0.474	0.586	5.07925e-46	17
FCRL4	0	-0.00303961	0.015	0.154	0	0
FCRL4	8.9701e-275	-0.00212708	0.09	0.124	1.79402e-271	1
FCRL4	2.26408e-147	8.39353e-05	0.054	0.127	4.52816e-144	2
FCRL4	0	-0.0035917	0.02	0.129	0	3
FCRL4	1.54491e-154	0.00532303	0.608	0.097	3.08982e-151	4
FCRL4	5.59836e-32	0.004742	0.061	0.121	1.11967e-28	5
FCRL4	5.31728e-50	0.00124668	0.043	0.122	1.06346e-46	6
FCRL4	1.82605e-38	-0.00259614	0.052	0.121	3.65211e-35	7
FCRL4	0.00286349	0.00929882	0.345	0.111	1	8
FCRL4	7.05133e-45	0.0102274	0.08	0.12	1.41027e-41	9
FCRL4	9.31869e-13	-0.00261623	0.059	0.12	1.86374e-09	10
FCRL4	1.11577e-17	-0.00263529	0.235	0.115	2.23155e-14	11
FCRL4	8.04455e-14	0.000592361	0.275	0.115	1.60891e-10	12
FCRL4	1.89066e-55	0.00484923	0.593	0.108	3.78131e-52	13
FCRL4	8.9829e-41	0.0144085	0.574	0.111	1.79658e-37	14
FCRL4	2.05546e-21	-0.00496294	0.355	0.115	4.11093e-18	15
FCRL4	9.4562e-48	0.0041494	0.15	0.118	1.89124e-44	16
FCRL4	9.31509e-154	-0.00457779	0.135	0.119	1.86302e-150	17
FCRL5	1.12617e-109	0.180392	0.306	0.444	2.25234e-106	0
FCRL5	2.80488e-39	-0.301762	0.378	0.415	5.60977e-36	1
FCRL5	1.97354e-78	-0.314825	0.203	0.437	3.94708e-75	2
FCRL5	2.72948e-28	-0.323073	0.396	0.41	5.45896e-25	3
FCRL5	0	-0.116603	0.851	0.39	0	4
FCRL5	0.00497668	-9.44879e-05	0.42	0.409	1	5
FCRL5	1.63416e-06	-0.0112786	0.303	0.413	0.00326831	6
FCRL5	1.82067e-05	0.345155	0.438	0.408	0.0364134	7
FCRL5	5.36976e-28	-0.129451	0.594	0.402	1.07395e-24	8
FCRL5	8.0128e-113	0.980576	0.538	0.405	1.60256e-109	9
FCRL5	2.36721e-105	-0.127115	0.756	0.399	4.73442e-102	11
FCRL5	8.932e-33	-0.298482	0.364	0.41	1.7864e-29	12
FCRL5	3.03859e-117	-0.239358	0.802	0.4	6.07719e-114	13
FCRL5	6.2229e-38	-0.303109	0.732	0.404	1.24458e-34	14
FCRL5	6.88861e-31	0.0149541	0.643	0.406	1.37772e-27	16
FCRL5	1.58972e-16	-0.508238	0.36	0.41	3.17944e-13	17
FDPS	1.13114e-54	-0.0844571	0.449	0.539	2.26228e-51	0
FDPS	1.83977e-16	0.0370372	0.553	0.509	3.67954e-13	1
FDPS	1.02637e-19	-0.0883286	0.389	0.533	2.05274e-16	2
FDPS	1.08176e-16	0.0558809	0.591	0.509	2.16352e-13	3
FDPS	1.21734e-125	0.187845	0.767	0.505	2.43468e-122	4
FDPS	6.96745e-10	0.00240578	0.45	0.519	1.39349e-06	6
FDPS	1.54634e-17	-0.080663	0.437	0.519	3.09268e-14	9
FDPS	5.10204e-32	0.0961191	0.507	0.517	1.02041e-28	10
FDPS	2.3336e-71	-0.0161586	0.426	0.519	4.6672e-68	12
FDPS	9.69148e-239	0.422896	0.884	0.508	1.9383e-235	13
FDPS	2.74319e-173	0.408614	0.884	0.51	5.48638e-170	14
FDPS	2.52114e-65	-0.160787	0.411	0.518	5.04228e-62	15
FDPS	9.92646e-13	-0.0879327	0.455	0.517	1.98529e-09	16
FDPS	1.39955e-07	-0.246799	0.56	0.516	0.00027991	17
FDXR	2.64575e-39	-0.0435804	0.251	0.333	5.2915e-36	0
FDXR	3.17486e-45	-0.0129148	0.249	0.32	6.34973e-42	2
FDXR	0.00232183	-0.0100126	0.356	0.308	1	3
FDXR	4.79745e-35	0.127694	0.421	0.307	9.5949e-32	4
FDXR	9.53074e-71	-0.00839216	0.43	0.307	1.90615e-67	5
FDXR	2.66001e-98	0.00203705	0.291	0.313	5.32002e-95	6
FDXR	1.81184e-20	-0.0439774	0.159	0.318	3.62368e-17	7
FDXR	7.85202e-53	0.0971793	0.336	0.311	1.5704e-49	8
FDXR	1.45067e-11	-0.0352075	0.376	0.31	2.90133e-08	9
FDXR	4.70534e-44	0.000455117	0.226	0.314	9.41069e-41	10
FDXR	0	0.00314705	0.218	0.315	0	11
FDXR	3.93624e-16	0.0365218	0.361	0.311	7.87247e-13	12
FDXR	8.20214e-17	0.0637736	0.44	0.309	1.64043e-13	13
FDXR	2.47921e-18	0.2302	0.564	0.308	4.95843e-15	14
FDXR	1.70041e-72	0.0465738	0.314	0.312	3.40083e-69	15
FDXR	3.24458e-58	0.0270092	0.605	0.308	6.48917e-55	16
FDXR	6.78716e-05	-0.011545	0.403	0.311	0.135743	17
FEN1	1.04828e-234	-0.0367899	0.231	0.411	2.09656e-231	0
FEN1	1.49356e-08	-0.0248408	0.405	0.358	2.98713e-05	1
FEN1	3.40987e-21	-0.0114328	0.284	0.376	6.81975e-18	2
FEN1	4.26657e-28	-0.0130338	0.462	0.356	8.53315e-25	3
FEN1	0.000892134	0.055615	0.49	0.36	1	4
FEN1	2.43242e-47	0.0258528	0.452	0.362	4.86485e-44	5
FEN1	1.09293e-26	-0.0155817	0.282	0.368	2.18586e-23	6
FEN1	1.99458e-25	-0.0166602	0.307	0.367	3.98916e-22	7
FEN1	0.000696134	-0.0474939	0.439	0.363	1	8
FEN1	2.93176e-156	-0.0204195	0.585	0.358	5.86353e-153	9
FEN1	9.27732e-54	-0.0495772	0.295	0.367	1.85546e-50	10
FEN1	0.00837774	0.025468	0.509	0.361	1	11
FEN1	5.0134e-28	0.0827385	0.366	0.365	1.00268e-24	12
FEN1	3.12334e-288	0.448359	0.78	0.356	6.24669e-285	13
FEN1	2.46437e-15	-0.0279336	0.313	0.366	4.92874e-12	16
FEN1	3.44009e-37	-0.102128	0.349	0.365	6.88018e-34	17
FEZ1	5.20208e-114	-0.0189791	0.01	0.106	1.04042e-110	0
FEZ1	7.92336e-33	-0.015904	0.016	0.094	1.58467e-29	1
FEZ1	1.64721e-25	-0.0143209	0.015	0.09	3.29442e-22	2
FEZ1	6.17575e-89	-0.0120016	0.007	0.089	1.23515e-85	3
FEZ1	2.90196e-39	0.0709197	0.427	0.066	5.80392e-36	4
FEZ1	2.29316e-13	-0.0146653	0.005	0.084	4.58632e-10	6
FEZ1	1.62298e-19	-0.0136182	0.003	0.084	3.24597e-16	7
FEZ1	2.33002e-29	0.032533	0.279	0.074	4.66005e-26	8
FEZ1	2.38267e-09	-0.00428411	0.011	0.084	4.76533e-06	9
FEZ1	1.96302e-14	-0.00930526	0.084	0.081	3.92604e-11	10
FEZ1	9.11377e-14	0.00163435	0.281	0.076	1.82275e-10	11
FEZ1	1.31483e-30	0.0326308	0.161	0.079	2.62967e-27	12
FEZ1	3.1534e-07	0.0851871	0.513	0.071	0.00063068	13
FEZ1	9.5099e-88	0.11212	0.525	0.074	1.90198e-84	15
FEZ1	2.80798e-111	0.0421981	0.086	0.081	5.61596e-108	16
FEZ1	4.19738e-68	-0.00668031	0.187	0.08	8.39476e-65	17
FFAR2	2.42606e-168	-0.00153232	0.009	0.072	4.85211e-165	0
FFAR2	2.0338e-44	-0.00146496	0.011	0.065	4.0676e-41	1
FFAR2	3.87061e-40	-0.00122776	0.012	0.062	7.74123e-37	2
FFAR2	9.10766e-51	-0.000918236	0.004	0.061	1.82153e-47	3
FFAR2	9.86555e-81	-0.000861822	0.384	0.042	1.97311e-77	4
FFAR2	0.000387785	-0.00131046	0.031	0.057	0.77557	5
FFAR2	4.15898e-21	-0.00119811	0.004	0.058	8.31796e-18	6
FFAR2	4.30062e-24	-0.00117629	0.003	0.058	8.60125e-21	7
FFAR2	5.31235e-211	0.000753597	0.2	0.051	1.06247e-207	8
FFAR2	5.48587e-16	-0.00120051	0.007	0.058	1.09717e-12	9
FFAR2	0	-0.000547287	0.103	0.055	0	11
FFAR2	2.50304e-145	-0.000542209	0.102	0.055	5.00607e-142	12
FFAR2	6.15032e-134	0.00168313	0.339	0.05	1.23006e-130	13
FFAR2	4.52375e-221	-0.000136135	0.278	0.052	9.04749e-218	14
FFAR2	2.09216e-82	0.00131962	0.258	0.053	4.18432e-79	15
FFAR2	3.82453e-46	0.125081	0.266	0.055	7.64907e-43	17
FGD4	1.90099e-231	-0.00553866	0.449	0.388	3.80198e-228	0
FGD4	1.58073e-243	-0.00882211	0.532	0.379	3.16145e-240	1
FGD4	1.27743e-15	-0.0228332	0.268	0.421	2.55486e-12	2
FGD4	2.93372e-24	0.006243	0.469	0.397	5.86744e-21	3
FGD4	0	-0.039933	0.223	0.411	0	4
FGD4	2.64066e-15	0.00152985	0.315	0.407	5.28133e-12	5
FGD4	2.9969e-52	-0.0209941	0.117	0.414	5.9938e-49	6
FGD4	2.59704e-121	0.0698034	0.51	0.399	5.19409e-118	7
FGD4	6.06205e-14	0.292487	0.405	0.403	1.21241e-10	9
FGD4	0	0.0438492	0.817	0.391	0	10
FGD4	0	-0.125727	0.022	0.414	0	11
FGD4	1.08489e-101	0.00892169	0.662	0.396	2.16978e-98	12
FGD4	0	-0.123219	0.029	0.412	0	13
FGD4	0	-0.11832	0.034	0.409	0	14
FGD4	0.000299753	-0.0266946	0.482	0.402	0.599505	15
FGD4	2.3909e-38	-0.0159438	0.283	0.405	4.78181e-35	16
FGD4	4.31203e-09	0.0645435	0.428	0.403	8.62406e-06	17
FGFBP2	2.03854e-156	-0.0481328	0.014	0.181	4.07708e-153	0
FGFBP2	4.22407e-148	-0.0426486	0.113	0.144	8.44814e-145	1
FGFBP2	6.72323e-92	-0.0405921	0.041	0.152	1.34465e-88	2
FGFBP2	0	-0.0387735	0.179	0.135	0	3
FGFBP2	4.51909e-148	-0.0355087	0.583	0.119	9.03818e-145	4
FGFBP2	8.00864e-34	-0.0375057	0.131	0.139	1.60173e-30	5
FGFBP2	0.00184537	-0.0373074	0.033	0.143	1	6
FGFBP2	1.82248e-27	-0.0373556	0.015	0.143	3.64497e-24	7
FGFBP2	3.23589e-05	-0.0378844	0.382	0.13	0.0647177	8
FGFBP2	2.02805e-207	-0.0296002	0.083	0.141	4.05611e-204	9
FGFBP2	2.45175e-18	-0.0347775	0.065	0.141	4.9035e-15	10
FGFBP2	2.2147e-112	-0.0357383	0.446	0.13	4.4294e-109	11
FGFBP2	6.0445e-11	-0.0290956	0.265	0.135	1.2089e-07	12
FGFBP2	1.8642e-19	-0.047291	0.382	0.133	3.7284e-16	13
FGFBP2	0	-0.0352683	0.114	0.139	0	14
FGFBP2	1.79851e-215	1.40419	0.686	0.13	3.59702e-212	15
FGFBP2	8.21429e-17	-0.0362772	0.462	0.135	1.64286e-13	16
FGFBP2	1.15138e-158	-0.034927	0.185	0.138	2.30277e-155	17
FGFR1	0	-0.000574612	0.109	0.155	0	0
FGFR1	7.3768e-08	0.000196069	0.131	0.146	0.000147536	1
FGFR1	0	-0.00214219	0.095	0.15	0	2
FGFR1	3.36687e-245	-0.00209196	0.099	0.148	6.73373e-242	3
FGFR1	3.25635e-80	0.0139651	0.357	0.134	6.5127e-77	4
FGFR1	3.27323e-138	0.00211587	0.325	0.136	6.54645e-135	5
FGFR1	6.11369e-225	-0.00152901	0.167	0.142	1.22274e-221	6
FGFR1	1.26273e-10	-0.00124931	0.081	0.146	2.52547e-07	7
FGFR1	8.44003e-39	0.0216183	0.271	0.138	1.68801e-35	8
FGFR1	4.24058e-78	0.00833954	0.087	0.145	8.48116e-75	9
FGFR1	4.93624e-32	0.0131471	0.063	0.145	9.87248e-29	10
FGFR1	1.21672e-146	-0.00693123	0.244	0.14	2.43345e-143	11
FGFR1	6.39105e-56	0.0139936	0.104	0.144	1.27821e-52	12
FGFR1	0	-0.0657788	0.062	0.145	0	13
FGFR1	0	-0.0560349	0.118	0.144	0	14
FGFR1	6.93009e-08	0.0101481	0.219	0.142	0.000138602	16
FGFR1	5.4736e-46	0.0098032	0.255	0.142	1.09472e-42	17
FGL2	1.53093e-119	-0.0875108	0.271	0.428	3.06185e-116	0
FGL2	7.85296e-47	-0.0491156	0.366	0.392	1.57059e-43	1
FGL2	7.01656e-33	0.0561069	0.229	0.409	1.40331e-29	2
FGL2	5.50798e-15	0.0124082	0.476	0.379	1.1016e-11	3
FGL2	1.23657e-87	-0.0346102	0.652	0.376	2.47313e-84	4
FGL2	1.56484e-14	-0.0162872	0.433	0.386	3.12968e-11	5
FGL2	2.34608e-58	-0.0605248	0.549	0.382	4.69217e-55	7
FGL2	9.76883e-88	0.0258227	0.606	0.38	1.95377e-84	8
FGL2	2.067e-21	0.0395069	0.447	0.386	4.13401e-18	9
FGL2	6.6329e-11	0.0640926	0.404	0.387	1.32658e-07	10
FGL2	4.83893e-149	-0.0401096	0.761	0.377	9.67785e-146	11
FGL2	5.17744e-97	-0.0880929	0.351	0.389	1.03549e-93	13
FGL2	3.43926e-16	-0.0310664	0.592	0.384	6.87852e-13	14
FGL2	1.35824e-117	0.0214755	0.301	0.389	2.71648e-114	15
FGL2	1.55311e-80	0.0491562	0.665	0.385	3.10622e-77	16
FGL2	4.59538e-181	1.27685	0.859	0.384	9.19076e-178	17
FGR	1.82878e-94	0.16557	0.482	0.632	3.65756e-91	0
FGR	6.80528e-265	-0.355034	0.514	0.609	1.36106e-261	1
FGR	1.21514e-75	-0.204776	0.434	0.615	2.43028e-72	2
FGR	4.68575e-22	-0.113312	0.581	0.595	9.37151e-19	3
FGR	2.38066e-127	-0.317471	0.898	0.581	4.76133e-124	4
FGR	8.61222e-63	0.0934314	0.678	0.59	1.72244e-59	5
FGR	7.13174e-19	0.184652	0.525	0.597	1.42635e-15	6
FGR	6.39534e-61	0.346943	0.677	0.591	1.27907e-57	7
FGR	1.56136e-85	-0.0409016	0.781	0.587	3.12271e-82	8
FGR	0	1.24884	0.779	0.588	0	9
FGR	1.08233e-18	-0.121387	0.711	0.591	2.16467e-15	10
FGR	3.75982e-05	-0.419825	0.838	0.587	0.0751964	11
FGR	1.41716e-26	-0.391468	0.857	0.588	2.83432e-23	13
FGR	3.34632e-133	-0.26553	0.965	0.588	6.69265e-130	14
FGR	1.05698e-63	-0.0131119	0.852	0.591	2.11395e-60	16
FGR	7.2667e-36	0.469057	0.793	0.592	1.45334e-32	17
FH	1.83882e-140	-0.0462023	0.335	0.421	3.67763e-137	1
FH	1.86184e-10	0.00223338	0.265	0.427	3.72368e-07	2
FH	5.8349e-77	0.0361253	0.547	0.394	1.16698e-73	3
FH	4.64636e-11	0.0426454	0.572	0.4	9.29273e-08	4
FH	7.82313e-07	0.0276638	0.291	0.412	0.00156463	6
FH	0.00393744	-0.00469574	0.518	0.403	1	8
FH	1.59224e-79	-0.0253155	0.701	0.399	3.18448e-76	10
FH	0.000249619	0.0174901	0.561	0.403	0.499238	11
FH	7.45515e-147	0.22901	0.74	0.4	1.49103e-143	13
FH	6.17653e-82	0.137663	0.724	0.402	1.23531e-78	14
FH	1.77457e-146	-0.19768	0.303	0.409	3.54914e-143	15
FH	2.40984e-34	-0.0960015	0.281	0.409	4.81968e-31	16
FH	4.20034e-40	-0.232835	0.371	0.408	8.40069e-37	17
FILIP1L	1.11772e-37	-0.00843235	0.34	0.281	2.23545e-34	1
FILIP1L	1.01851e-170	0.0039263	0.279	0.292	2.03702e-167	2
FILIP1L	5.55961e-158	-0.014838	0.2	0.299	1.11192e-154	3
FILIP1L	6.47908e-143	0.0155105	0.347	0.288	1.29582e-139	4
FILIP1L	5.49231e-24	0.00134583	0.197	0.294	1.09846e-20	6
FILIP1L	2.94863e-212	-0.0170997	0.064	0.299	5.89726e-209	7
FILIP1L	5.56639e-84	-0.009442	0.453	0.285	1.11328e-80	9
FILIP1L	1.12628e-128	0.000688597	0.605	0.281	2.25257e-125	10
FILIP1L	3.9654e-27	-0.00206541	0.289	0.29	7.93079e-24	11
FILIP1L	2.49401e-46	0.053127	0.503	0.285	4.98802e-43	12
FILIP1L	6.38105e-263	0.00113139	0.218	0.292	1.27621e-259	13
FILIP1L	1.70482e-10	0.0383842	0.536	0.286	3.40963e-07	14
FILIP1L	9.64008e-18	-0.0124079	0.565	0.286	1.92802e-14	15
FILIP1L	1.66325e-42	0.0249687	0.226	0.291	3.3265e-39	17
FKBP11	1.50448e-293	-0.189564	0.248	0.44	3.00896e-290	0
FKBP11	8.82622e-38	-0.0838796	0.368	0.396	1.76524e-34	1
FKBP11	1.06782e-09	-0.134976	0.335	0.394	2.13563e-06	5
FKBP11	7.32985e-07	-0.0967444	0.278	0.396	0.00146597	6
FKBP11	7.19222e-20	-0.224277	0.328	0.394	1.43844e-16	7
FKBP11	1.26859e-47	-0.138797	0.402	0.391	2.53719e-44	8
FKBP11	4.96236e-30	-0.155353	0.507	0.388	9.92473e-27	9
FKBP11	1.62046e-44	-0.00781007	0.672	0.383	3.24092e-41	10
FKBP11	0	0.944159	0.833	0.379	0	11
FKBP11	4.64261e-44	0.0648817	0.351	0.393	9.28522e-41	12
FKBP11	0	0.922853	0.954	0.379	0	13
FKBP11	0	0.712896	0.907	0.383	0	14
FKBP11	4.53676e-190	0.565284	0.833	0.385	9.07352e-187	15
FKBP11	4.58759e-19	-0.132809	0.338	0.392	9.17517e-16	16
FKBP11	6.43537e-08	-0.271439	0.437	0.391	0.000128707	17
FKBP4	9.50698e-08	0.0569422	0.529	0.55	0.00019014	0
FKBP4	2.87578e-39	-0.0472019	0.528	0.548	5.75157e-36	1
FKBP4	2.52086e-97	-0.150394	0.508	0.548	5.04173e-94	3
FKBP4	8.92453e-30	0.0687408	0.669	0.539	1.78491e-26	4
FKBP4	9.94619e-12	0.0354761	0.492	0.547	1.98924e-08	7
FKBP4	0.0048564	-0.135995	0.606	0.542	1	8
FKBP4	1.73156e-18	-0.108456	0.492	0.546	3.46312e-15	9
FKBP4	2.1545e-211	-0.227254	0.341	0.55	4.30899e-208	10
FKBP4	1.5635e-130	-0.043478	0.87	0.535	3.12699e-127	11
FKBP4	2.20603e-11	0.041894	0.698	0.54	4.41207e-08	12
FKBP4	0	0.394043	0.935	0.536	0	13
FKBP4	1.38126e-45	0.0649823	0.746	0.541	2.76252e-42	14
FKBP4	2.85155e-196	0.189335	0.916	0.539	5.70309e-193	15
FKBP4	3.04759e-06	-0.0351159	0.532	0.545	0.00609518	16
FKBP4	1.30558e-61	-0.33084	0.358	0.546	2.61116e-58	17
FLJ35934	0	0.000591754	0.286	0.572	0	0
FLJ35934	0	-0.00276211	0.684	0.464	0	1
FLJ35934	8.70197e-73	-0.000316686	0.367	0.517	1.74039e-69	2
FLJ35934	4.07761e-183	-0.00493493	0.722	0.477	8.15521e-180	3
FLJ35934	6.44931e-10	0.00639835	0.51	0.498	1.28986e-06	5
FLJ35934	7.42515e-68	-0.00754885	0.285	0.507	1.48503e-64	6
FLJ35934	5.73208e-54	-0.000393518	0.285	0.507	1.14642e-50	7
FLJ35934	1.1931e-05	-0.00418458	0.524	0.498	0.023862	8
FLJ35934	5.49926e-45	-0.00838482	0.37	0.503	1.09985e-41	9
FLJ35934	1.22445e-157	-0.00444827	0.786	0.491	2.44891e-154	10
FLJ35934	0	0.0390064	0.952	0.486	0	11
FLJ35934	5.59451e-32	0.00616114	0.505	0.499	1.1189e-28	12
FLJ35934	9.04309e-190	0.0166584	0.749	0.493	1.80862e-186	13
FLJ35934	1.98098e-298	0.0136843	0.84	0.493	3.96196e-295	14
FLJ35934	1.75638e-20	-0.00881261	0.775	0.496	3.51276e-17	16
FLJ35934	1.21866e-71	-0.01009	0.31	0.5	2.43732e-68	17
FLNA	0	-0.358142	0.384	0.613	0	0
FLNA	6.01111e-37	-0.0123336	0.495	0.566	1.20222e-33	1
FLNA	6.18834e-14	-0.0661168	0.443	0.569	1.23767e-10	2
FLNA	2.03267e-149	0.368508	0.667	0.543	4.06535e-146	3
FLNA	6.12536e-45	-0.195128	0.812	0.543	1.22507e-41	4
FLNA	1.59409e-14	0.0162095	0.602	0.553	3.18817e-11	5
FLNA	2.10436e-72	0.307079	0.582	0.554	4.20871e-69	6
FLNA	9.10581e-47	-0.179413	0.442	0.559	1.82116e-43	7
FLNA	1.38375e-05	-0.214639	0.712	0.549	0.0276751	8
FLNA	2.70435e-62	0.293663	0.671	0.551	5.40869e-59	9
FLNA	2.77832e-182	-0.0318594	0.959	0.543	5.55664e-179	11
FLNA	3.68749e-36	-0.255789	0.545	0.555	7.37497e-33	12
FLNA	2.10446e-194	0.0602912	0.969	0.545	4.20891e-191	13
FLNA	8.05813e-124	0.00497469	0.96	0.548	1.61163e-120	14
FLNA	2.05862e-235	1.24516	0.934	0.549	4.11724e-232	15
FLT3	4.98893e-14	-0.00894288	0.287	0.372	9.97785e-11	0
FLT3	2.78643e-91	-0.00274598	0.309	0.358	5.57285e-88	1
FLT3	1.31249e-258	0.00170026	0.097	0.384	2.62498e-255	2
FLT3	8.97818e-39	-0.00189156	0.346	0.351	1.79564e-35	3
FLT3	9.53871e-42	-0.00551854	0.636	0.338	1.90774e-38	4
FLT3	4.70533e-30	-0.00621878	0.115	0.359	9.41067e-27	6
FLT3	9.54556e-29	-0.00880758	0.439	0.347	1.90911e-25	7
FLT3	3.31257e-14	-0.00101484	0.536	0.344	6.62513e-11	8
FLT3	1.469e-178	-0.0105075	0.103	0.359	2.93799e-175	9
FLT3	0	0.0482607	0.983	0.332	0	11
FLT3	1.59052e-43	-0.00828729	0.296	0.352	3.18103e-40	12
FLT3	0	0.0256814	0.993	0.336	0	13
FLT3	0	0.0326572	0.99	0.339	0	14
FLT3	9.42606e-13	-0.00644479	0.618	0.346	1.88521e-09	15
FLT3	1.84079e-141	-0.0106371	0.121	0.353	3.68157e-138	16
FLT3	4.26541e-42	0.139204	0.729	0.348	8.53081e-39	17
FLVCR2	0	-0.00268287	0.529	0.341	0	1
FLVCR2	4.11272e-220	-0.00248721	0.149	0.401	8.22544e-217	2
FLVCR2	4.27737e-182	-0.00360344	0.535	0.355	8.55474e-179	3
FLVCR2	2.22052e-15	0.0153278	0.538	0.364	4.44105e-12	4
FLVCR2	8.46279e-32	-0.00172689	0.464	0.367	1.69256e-28	5
FLVCR2	2.38544e-135	-0.00381664	0.053	0.383	4.77088e-132	6
FLVCR2	2.51781e-48	-0.00360507	0.179	0.379	5.03562e-45	7
FLVCR2	8.89995e-20	6.9043e-05	0.423	0.369	1.77999e-16	8
FLVCR2	6.62554e-127	-0.00110574	0.065	0.381	1.32511e-123	9
FLVCR2	1.35517e-16	-0.00452169	0.274	0.374	2.71033e-13	10
FLVCR2	4.18589e-22	-0.00115354	0.493	0.368	8.37178e-19	11
FLVCR2	0.00149278	0.0108287	0.4	0.37	1	12
FLVCR2	0	-0.0106593	0.16	0.376	0	13
FLVCR2	1.65515e-48	0.0129844	0.603	0.367	3.3103e-45	14
FLVCR2	8.20722e-10	-0.00560874	0.444	0.37	1.64144e-06	16
FLVCR2	0.000450356	0.172691	0.399	0.371	0.900712	17
FMNL2	0	-0.00295543	0.337	0.275	0	0
FMNL2	5.29036e-61	-0.000833732	0.277	0.293	1.05807e-57	1
FMNL2	2.00699e-260	-0.00416837	0.307	0.289	4.01398e-257	2
FMNL2	0	-0.00542899	0.127	0.307	0	3
FMNL2	0	-0.00676144	0.204	0.295	0	4
FMNL2	4.85142e-07	-0.00484592	0.315	0.29	0.000970284	5
FMNL2	7.17826e-22	-0.00301897	0.186	0.295	1.43565e-18	6
FMNL2	2.50474e-13	-0.0104722	0.201	0.294	5.00947e-10	7
FMNL2	7.72735e-31	0.0162951	0.338	0.289	1.54547e-27	8
FMNL2	4.04718e-17	0.0303395	0.345	0.289	8.09436e-14	9
FMNL2	7.06136e-52	0.00286052	0.459	0.286	1.41227e-48	10
FMNL2	1.25964e-09	0.00973684	0.29	0.291	2.51928e-06	11
FMNL2	1.18877e-37	-0.0045183	0.499	0.285	2.37754e-34	12
FMNL2	6.04784e-142	0.0047272	0.267	0.291	1.20957e-138	13
FMNL2	1.54008e-173	0.00629966	0.217	0.292	3.08017e-170	14
FMNL2	2.41924e-19	-0.0122927	0.309	0.291	4.83847e-16	15
FMNL2	1.51681e-78	0.0935632	0.255	0.291	3.03363e-75	17
FNDC3B	2.58183e-278	-0.030008	0.245	0.337	5.16365e-275	1
FNDC3B	1.86157e-138	-0.0366815	0.312	0.323	3.72313e-135	2
FNDC3B	1.99348e-168	-0.0172598	0.252	0.329	3.98697e-165	3
FNDC3B	4.40489e-133	-0.000671106	0.357	0.321	8.80978e-130	4
FNDC3B	3.57183e-10	-0.026696	0.35	0.321	7.14365e-07	5
FNDC3B	6.73154e-27	-0.0437257	0.231	0.326	1.34631e-23	6
FNDC3B	1.82337e-166	-0.0205131	0.271	0.324	3.64675e-163	8
FNDC3B	7.193e-44	-0.0530701	0.458	0.318	1.4386e-40	9
FNDC3B	3.49568e-36	0.00740831	0.336	0.322	6.99136e-33	10
FNDC3B	0.00015157	0.291824	0.524	0.316	0.303139	11
FNDC3B	1.89643e-05	-0.0180934	0.38	0.321	0.0379286	12
FNDC3B	0	0.206355	0.915	0.309	0	13
FNDC3B	0	0.23176	0.916	0.312	0	14
FNDC3B	0	0.446456	0.904	0.313	0	15
FNDC3B	2.78718e-05	0.012386	0.476	0.32	0.0557436	16
FNDC3B	5.48679e-37	0.105285	0.344	0.322	1.09736e-33	17
FOLR2	2.2434e-107	-0.0908958	0.361	0.462	4.4868e-104	0
FOLR2	1.33514e-217	0.062326	0.338	0.455	2.67027e-214	1
FOLR2	1.61722e-12	-0.0109279	0.298	0.454	3.23444e-09	2
FOLR2	2.45413e-24	0.114285	0.482	0.431	4.90827e-21	3
FOLR2	0	0.00574461	0.777	0.421	0	4
FOLR2	4.71095e-21	-0.0130184	0.342	0.44	9.42191e-18	5
FOLR2	0.000102111	0.0586894	0.242	0.443	0.204221	6
FOLR2	1.59032e-89	-0.0653997	0.676	0.427	3.18065e-86	7
FOLR2	1.02881e-18	-0.000247002	0.564	0.431	2.05762e-15	8
FOLR2	2.61491e-22	0.0183616	0.479	0.435	5.22982e-19	9
FOLR2	3.52088e-11	-0.0740296	0.72	0.428	7.04176e-08	10
FOLR2	5.45023e-45	-0.0381901	0.643	0.43	1.09005e-41	11
FOLR2	2.40137e-41	-0.0141839	0.612	0.431	4.80275e-38	12
FOLR2	1.8037e-14	-0.0529147	0.481	0.435	3.6074e-11	13
FOLR2	2.62759e-26	-0.0523992	0.429	0.436	5.25519e-23	14
FOLR2	1.54794e-100	-0.0491714	0.842	0.43	3.09587e-97	15
FOLR2	8.2891e-31	0.101576	0.594	0.434	1.65782e-27	16
FOLR2	5.05526e-21	0.558101	0.681	0.434	1.01105e-17	17
FOS	0	0.924571	0.948	0.915	0	0
FOS	0	-0.798624	0.863	0.935	0	1
FOS	1.80022e-24	-0.219131	0.893	0.927	3.60044e-21	2
FOS	0	-0.817217	0.868	0.929	0	3
FOS	1.2218e-39	-0.620165	0.994	0.92	2.4436e-36	4
FOS	2.06562e-102	0.176108	0.978	0.921	4.13123e-99	5
FOS	1.63013e-21	-0.373808	0.876	0.925	3.26025e-18	6
FOS	0	1.13346	0.993	0.921	0	7
FOS	2.73257e-10	-0.360701	0.971	0.921	5.46515e-07	8
FOS	3.1074e-29	0.0566611	0.953	0.922	6.21479e-26	9
FOS	2.41462e-170	-0.660936	0.905	0.924	4.82923e-167	10
FOS	5.31865e-42	-0.748487	0.999	0.921	1.06373e-38	11
FOS	8.21128e-13	-0.426435	0.921	0.923	1.64226e-09	12
FOS	9.99009e-37	-0.749087	1	0.921	1.99802e-33	13
FOS	1.97795e-17	-0.677591	0.999	0.922	3.9559e-14	14
FOS	5.79389e-203	-1.04707	0.856	0.924	1.15878e-199	15
FOS	6.26664e-191	1.04757	0.992	0.922	1.25333e-187	16
FOS	1.25672e-100	-1.23797	0.752	0.924	2.51345e-97	17
FOSB	2.32512e-195	0.0778253	0.521	0.745	4.65023e-192	0
FOSB	3.79435e-151	-0.255193	0.638	0.698	7.5887e-148	1
FOSB	6.34423e-70	0.229207	0.662	0.692	1.26885e-66	2
FOSB	3.68249e-63	-0.233281	0.677	0.689	7.36497e-60	3
FOSB	2.6975e-62	0.155145	0.754	0.686	5.39499e-59	5
FOSB	4.72792e-21	0.0625186	0.638	0.69	9.45583e-18	6
FOSB	6.79191e-26	0.105159	0.744	0.686	1.35838e-22	7
FOSB	2.26968e-12	-0.170673	0.887	0.681	4.53936e-09	8
FOSB	2.73197e-192	0.82954	0.851	0.684	5.46394e-189	10
FOSB	1.41733e-164	-0.106945	0.998	0.68	2.83467e-161	11
FOSB	9.54945e-19	-0.321048	0.798	0.685	1.90989e-15	12
FOSB	6.83163e-50	-0.227988	0.998	0.681	1.36633e-46	13
FOSB	2.75219e-70	-0.145731	0.999	0.683	5.50438e-67	14
FOSB	1.53953e-48	-0.474525	0.744	0.688	3.07907e-45	15
FOSB	4.39006e-209	1.0311	0.925	0.686	8.78012e-206	16
FOSB	7.23492e-57	-0.576414	0.545	0.689	1.44698e-53	17
FOXM1	3.05764e-147	-0.020721	0.051	0.177	6.11527e-144	0
FOXM1	7.17164e-47	-0.0169188	0.139	0.146	1.43433e-43	1
FOXM1	8.61034e-10	-0.0178184	0.037	0.16	1.72207e-06	2
FOXM1	1.39938e-96	-0.0165343	0.202	0.14	2.79877e-93	3
FOXM1	9.05965e-73	0.0118915	0.407	0.134	1.81193e-69	4
FOXM1	1.25016e-07	-0.0165693	0.023	0.15	0.000250033	6
FOXM1	1.2024e-27	-0.0165771	0.016	0.15	2.40479e-24	7
FOXM1	0.00777955	-0.00936979	0.343	0.138	1	8
FOXM1	1.43864e-07	-0.0174	0.031	0.149	0.000287727	9
FOXM1	2.68243e-68	0.00123827	0.264	0.142	5.36486e-65	11
FOXM1	0.000148662	-0.000303071	0.274	0.142	0.297324	12
FOXM1	1.39816e-131	0.308128	0.637	0.134	2.79632e-128	13
FOXM1	8.78309e-60	0.263176	0.601	0.138	1.75662e-56	14
FOXM1	3.19482e-21	-0.011749	0.331	0.142	6.38965e-18	15
FOXM1	1.82002e-29	-0.0128007	0.121	0.146	3.64004e-26	16
FOXM1	6.87894e-10	-0.00891736	0.48	0.143	1.37579e-06	17
FOXP1	2.73038e-241	0.543988	0.693	0.832	5.46076e-238	0
FOXP1	0	-0.643531	0.816	0.793	0	1
FOXP1	6.55852e-58	0.228915	0.738	0.804	1.3117e-54	2
FOXP1	0	-0.753803	0.796	0.796	0	3
FOXP1	2.92667e-10	-0.469151	0.986	0.788	5.85334e-07	4
FOXP1	2.00718e-150	0.2671	0.91	0.791	4.01437e-147	5
FOXP1	6.37238e-232	0.535843	0.872	0.793	1.27448e-228	6
FOXP1	1.50669e-67	0.354838	0.77	0.797	3.01338e-64	7
FOXP1	3.749e-09	-0.235618	0.924	0.792	7.498e-06	8
FOXP1	6.74427e-25	-0.210143	0.721	0.799	1.34885e-21	9
FOXP1	2.80695e-14	-0.727516	0.997	0.791	5.61389e-11	11
FOXP1	7.18689e-21	-0.314816	0.836	0.795	1.43738e-17	12
FOXP1	1.82408e-54	-0.89399	0.975	0.792	3.64816e-51	13
FOXP1	3.80226e-82	-1.00435	0.953	0.794	7.60451e-79	14
FOXP1	0.00442017	-0.333959	0.943	0.795	1	16
FOXP1	1.53036e-118	-1.28913	0.576	0.798	3.06073e-115	17
FOXP3	0	-0.0343936	0.373	0.199	0	0
FOXP3	0	-0.0314119	0.047	0.281	0	1
FOXP3	6.30725e-204	-0.0292083	0.067	0.267	1.26145e-200	2
FOXP3	1.16069e-206	-0.0290487	0.023	0.265	2.32139e-203	3
FOXP3	5.48707e-13	-0.0274179	0.567	0.229	1.09741e-09	4
FOXP3	0.000141807	-0.0255948	0.303	0.241	0.283613	5
FOXP3	8.82588e-89	-0.0274682	0.013	0.252	1.76518e-85	6
FOXP3	7.46737e-53	-0.0274926	0.062	0.25	1.49347e-49	7
FOXP3	1.95072e-23	-0.0275485	0.482	0.235	3.90144e-20	8
FOXP3	7.8481e-65	-0.0273411	0.033	0.251	1.56962e-61	9
FOXP3	3.27845e-24	-0.020335	0.131	0.247	6.55691e-21	10
FOXP3	1.81974e-150	-0.0272571	0.273	0.243	3.63947e-147	11
FOXP3	4.12273e-12	-0.0251746	0.308	0.242	8.24546e-09	12
FOXP3	0	-0.0232159	0.858	0.23	0	13
FOXP3	0	-0.0200184	0.872	0.233	0	14
FOXP3	0	1.12786	0.92	0.233	0	15
FOXP3	1.8853e-26	-0.022938	0.439	0.241	3.77061e-23	16
FOXP3	1.22955e-46	-0.0306561	0.296	0.243	2.45911e-43	17
FPR1	4.43876e-07	-0.0069411	0.012	0.125	0.000887753	0
FPR1	2.63781e-145	-0.00582699	0.574	0.075	5.27561e-142	4
FPR1	4.45599e-228	-0.00294134	0.461	0.083	8.91198e-225	8
FPR1	0.00115129	-0.00535163	0.074	0.097	1	10
FPR1	4.81403e-44	-0.00534188	0.24	0.092	9.62805e-41	11
FPR1	3.42026e-25	-0.00631412	0.443	0.088	6.84053e-22	13
FPR1	1.08651e-14	-0.00493454	0.53	0.089	2.17302e-11	14
FPR1	1.7431e-94	-0.00134978	0.284	0.093	3.4862e-91	15
FPR1	5.43247e-09	-0.00607794	0.049	0.096	1.08649e-05	16
FPR2	1.27651e-97	-0.00070471	0.052	0.002	2.55301e-94	15
FPR2	0	0.0825457	0.269	0.001	0	17
FRMD3	0	-0.00252608	0.103	0.448	0	0
FRMD3	3.5124e-47	-0.00255816	0.436	0.345	7.0248e-44	1
FRMD3	0	0.00473822	0.8	0.341	0	4
FRMD3	0.000458399	-0.0064155	0.389	0.359	0.916797	7
FRMD3	5.3623e-40	0.00453803	0.197	0.365	1.07246e-36	10
FRMD3	0	-0.00568581	0.778	0.348	0	11
FRMD3	0	0.0112872	0.74	0.35	0	12
FRMD3	2.96157e-123	-0.00659554	0.752	0.351	5.92313e-120	13
FRMD3	1.94085e-144	-0.0095618	0.852	0.351	3.8817e-141	14
FRMD3	5.09109e-146	0.0795945	0.764	0.354	1.01822e-142	15
FRMD3	3.4025e-25	-0.00417929	0.619	0.357	6.805e-22	16
FRMD4A	4.67764e-268	-0.016895	0.323	0.276	9.35528e-265	0
FRMD4A	7.108e-51	0.000237024	0.348	0.276	1.4216e-47	1
FRMD4A	3.4108e-58	-0.0126425	0.208	0.298	6.82161e-55	2
FRMD4A	1.47107e-100	-0.0155281	0.263	0.29	2.94215e-97	3
FRMD4A	1.68387e-44	0.073338	0.413	0.282	3.36773e-41	4
FRMD4A	1.92925e-14	-0.0176613	0.162	0.293	3.85849e-11	6
FRMD4A	1.85109e-22	-0.0205505	0.188	0.292	3.70219e-19	7
FRMD4A	3.08561e-47	0.0330821	0.329	0.286	6.17122e-44	8
FRMD4A	1.03108e-42	-0.0160878	0.108	0.294	2.06215e-39	9
FRMD4A	0.00120789	0.0406563	0.208	0.29	1	10
FRMD4A	0.00298757	0.00764981	0.376	0.285	1	11
FRMD4A	1.6172e-07	0.0400174	0.314	0.287	0.00032344	12
FRMD4A	1.1769e-61	0.0341355	0.368	0.286	2.35379e-58	13
FRMD4A	7.13859e-127	0.020137	0.284	0.288	1.42772e-123	14
FRMD4A	1.11684e-17	-0.0173683	0.339	0.287	2.23369e-14	15
FRMD4A	4.2428e-67	-0.0140762	0.133	0.29	8.48561e-64	16
FRMD4A	6.69647e-22	0.090112	0.328	0.287	1.33929e-18	17
FRMD4B	1.53583e-200	-0.0112335	0.222	0.381	3.07165e-197	0
FRMD4B	4.13122e-235	-0.00850427	0.469	0.316	8.26244e-232	1
FRMD4B	2.42126e-134	-0.00876888	0.158	0.364	4.84252e-131	2
FRMD4B	2.58244e-296	-0.00952509	0.54	0.32	5.16488e-293	3
FRMD4B	1.32831e-98	0.00367421	0.404	0.337	2.65662e-95	4
FRMD4B	3.91911e-08	-0.00894647	0.372	0.339	7.83821e-05	5
FRMD4B	4.58112e-88	-0.00783337	0.074	0.35	9.16224e-85	6
FRMD4B	4.81123e-66	-0.00797112	0.128	0.348	9.62246e-63	7
FRMD4B	3.15043e-48	-0.00831224	0.374	0.339	6.30086e-45	8
FRMD4B	1.86295e-70	-0.00879592	0.089	0.349	3.7259e-67	9
FRMD4B	7.93796e-62	0.0261984	0.536	0.334	1.58759e-58	10
FRMD4B	0	0.00245624	0.751	0.328	0	11
FRMD4B	1.619e-06	0.00915435	0.465	0.337	0.00323799	13
FRMD4B	4.49377e-125	0.0198137	0.677	0.334	8.98754e-122	14
FRMD4B	2.04659e-82	-0.00296776	0.718	0.336	4.09318e-79	16
FRZB	4.65769e-20	-0.00455285	0.067	0.231	9.31539e-17	0
FRZB	1.52265e-39	0.00234742	0.324	0.164	3.04531e-36	1
FRZB	0.000747714	0.00215401	0.047	0.208	1	2
FRZB	1.85418e-65	0.00986294	0.42	0.166	3.70836e-62	3
FRZB	3.11034e-143	-0.00214814	0.314	0.184	6.22068e-140	4
FRZB	9.07124e-10	-0.00208415	0.213	0.188	1.81425e-06	5
FRZB	3.72143e-43	-0.00374332	0.049	0.195	7.44287e-40	6
FRZB	2.04389e-34	-0.00382766	0.025	0.195	4.08778e-31	7
FRZB	1.25136e-35	0.0109127	0.466	0.179	2.50273e-32	8
FRZB	8.61269e-10	-0.0021504	0.117	0.192	1.72254e-06	9
FRZB	2.75986e-19	-0.00382416	0.109	0.192	5.51972e-16	10
FRZB	3.23427e-287	0.00418153	0.147	0.19	6.46855e-284	11
FRZB	1.39408e-30	-0.000940039	0.264	0.187	2.78816e-27	12
FRZB	0	-0.00479566	0.053	0.192	0	13
FRZB	0	-0.00815105	0.039	0.192	0	14
FRZB	7.43696e-41	-0.00281215	0.562	0.183	1.48739e-37	15
FRZB	4.89459e-114	-0.00283105	0.639	0.184	9.78918e-111	16
FRZB	4.13632e-73	-0.00377306	0.132	0.19	8.27263e-70	17
FSCN1	1.77849e-58	-0.0484998	0.066	0.254	3.55699e-55	0
FSCN1	7.67685e-10	-0.0417736	0.249	0.198	1.53537e-06	1
FSCN1	1.303e-105	-0.0426287	0.096	0.221	2.60599e-102	2
FSCN1	1.29337e-45	0.357435	0.556	0.191	2.58673e-42	4
FSCN1	0.00805078	-0.0359418	0.197	0.206	1	5
FSCN1	6.33111e-98	-0.0382126	0.163	0.208	1.26622e-94	6
FSCN1	5.09407e-239	-0.0460803	0.009	0.214	1.01881e-235	7
FSCN1	4.64898e-65	-0.00521628	0.294	0.203	9.29797e-62	8
FSCN1	1.68619e-91	-0.0398626	0.273	0.204	3.37237e-88	9
FSCN1	0.000677714	0.00971395	0.376	0.201	1	11
FSCN1	3.46827e-44	0.0595206	0.196	0.206	6.93654e-41	12
FSCN1	2.28915e-05	0.184227	0.467	0.2	0.045783	13
FSCN1	8.00458e-31	-0.0274218	0.523	0.202	1.60092e-27	16
FSCN1	3.51443e-26	0.187437	0.335	0.205	7.02885e-23	17
FTH1	0.00480265	-0.0754764	0.998	0.996	1	0
FTH1	0.008303	-0.0866802	1	0.996	1	1
FTH1	5.90667e-82	0.0517001	0.999	0.996	1.18133e-78	2
FTH1	6.19401e-76	-0.220919	1	0.996	1.2388e-72	3
FTH1	6.86478e-08	-0.157536	1	0.997	0.000137296	6
FTH1	8.44534e-11	-0.151754	1	0.997	1.68907e-07	7
FTH1	0.00908934	-0.0824674	1	0.997	1	8
FTH1	4.79037e-82	0.180957	1	0.997	9.58074e-79	9
FTH1	0	-1.3945	0.918	0.999	0	10
FTH1	2.42394e-28	0.197129	1	0.997	4.84787e-25	11
FTH1	2.93154e-33	0.377366	0.995	0.997	5.86308e-30	12
FTH1	5.77417e-12	0.0602396	1	0.997	1.15483e-08	13
FTH1	3.21426e-07	0.0543863	1	0.997	0.000642852	14
FTH1	2.99339e-26	-0.203611	0.992	0.997	5.98679e-23	15
FTH1	0.000194643	0.0405592	1	0.997	0.389286	16
FTH1	0	2.80432	1	0.997	0	17
FTL	7.00119e-14	-0.0692921	1	0.995	1.40024e-10	1
FTL	2.78092e-111	0.0402142	1	0.995	5.56184e-108	2
FTL	1.3977e-08	-0.0742196	1	0.996	2.79541e-05	3
FTL	7.76494e-35	-0.16247	0.999	0.996	1.55299e-31	4
FTL	0.000595544	-0.0865954	1	0.996	1	5
FTL	0.00226484	-0.0850373	1	0.996	1	6
FTL	4.21222e-89	-0.330066	0.998	0.996	8.42445e-86	7
FTL	1.6871e-05	-0.0715287	0.999	0.996	0.0337419	8
FTL	9.09693e-112	0.169123	1	0.996	1.81939e-108	9
FTL	0	-1.65225	0.903	0.999	0	10
FTL	5.47616e-09	0.158756	1	0.996	1.09523e-05	11
FTL	3.20048e-07	0.0382791	1	0.996	0.000640096	13
FTL	1.18272e-26	-0.215635	1	0.996	2.36543e-23	14
FTL	1.54966e-211	-0.735112	0.983	0.996	3.09932e-208	15
FTL	0	3.3182	1	0.996	0	17
FUCA1	2.02172e-06	-0.0672052	0.321	0.401	0.00404344	0
FUCA1	1.25344e-105	0.0180916	0.534	0.365	2.50688e-102	3
FUCA1	9.87143e-32	0.0465259	0.437	0.378	1.97429e-28	4
FUCA1	2.13133e-46	-0.0462358	0.266	0.385	4.26265e-43	5
FUCA1	0.00254453	-0.0426049	0.188	0.388	1	6
FUCA1	4.8791e-39	-0.0768866	0.282	0.384	9.75819e-36	7
FUCA1	1.45467e-18	0.0832739	0.419	0.379	2.90934e-15	8
FUCA1	1.19021e-53	-0.0113274	0.246	0.385	2.38042e-50	9
FUCA1	1.27058e-115	0.0497412	0.672	0.372	2.54115e-112	10
FUCA1	2.53234e-21	0.0538743	0.443	0.379	5.06468e-18	11
FUCA1	9.63755e-35	0.104078	0.603	0.375	1.92751e-31	13
FUCA1	0	0.343174	0.861	0.373	0	15
FUCA1	2.9831e-07	0.485499	0.38	0.38	0.000596621	17
FUT7	1.72479e-13	-0.127509	0.563	0.51	3.44958e-10	0
FUT7	1.03637e-251	0.0430878	0.381	0.551	2.07274e-248	1
FUT7	1.07124e-100	-0.105194	0.369	0.544	2.14248e-97	2
FUT7	3.51588e-56	0.33913	0.538	0.522	7.03176e-53	3
FUT7	0	0.0492594	0.818	0.511	0	4
FUT7	7.39923e-41	-0.0407283	0.398	0.529	1.47985e-37	5
FUT7	3.7578e-55	-0.0736899	0.281	0.533	7.51561e-52	6
FUT7	3.3778e-221	0.0684078	0.685	0.518	6.75561e-218	7
FUT7	3.72985e-23	-0.0107614	0.63	0.52	7.45969e-20	8
FUT7	1.64655e-112	0.0627165	0.608	0.521	3.2931e-109	9
FUT7	1.10181e-07	-0.0597906	0.757	0.517	0.000220362	10
FUT7	6.53801e-56	-0.10814	0.501	0.524	1.3076e-52	11
FUT7	2.35225e-68	0.0323319	0.698	0.52	4.70451e-65	13
FUT7	5.25173e-234	0.0921549	0.85	0.518	1.05035e-230	14
FUT7	5.78171e-35	-0.00274632	0.489	0.524	1.15634e-31	15
FUT7	3.27918e-28	0.0158094	0.397	0.525	6.55835e-25	16
FUT7	6.31036e-21	-0.0293481	0.815	0.522	1.26207e-17	17
FXYD1	0	-0.239605	0.515	0.641	0	0
FXYD1	1.57884e-27	0.136886	0.636	0.604	3.15769e-24	1
FXYD1	4.51117e-170	0.128326	0.397	0.637	9.02234e-167	2
FXYD1	0	0.24503	0.764	0.593	0	3
FXYD1	7.459e-179	-0.143866	0.934	0.594	1.4918e-175	4
FXYD1	0.00435953	0.288512	0.412	0.616	1	6
FXYD1	1.18648e-143	-0.182639	0.496	0.613	2.37296e-140	7
FXYD1	3.77899e-139	-0.0253952	0.833	0.601	7.55798e-136	8
FXYD1	5.16099e-50	0.234088	0.408	0.615	1.0322e-46	9
FXYD1	2.37852e-66	-0.241138	0.724	0.605	4.75704e-63	10
FXYD1	0	-0.102875	0.997	0.598	0	11
FXYD1	0.000707546	-0.103399	0.712	0.606	1	12
FXYD1	0	0.0059384	1	0.6	0	13
FXYD1	0	-0.00987681	0.999	0.602	0	14
FXYD1	2.03517e-186	-0.315699	0.375	0.612	4.07034e-183	15
FXYD1	1.18202e-36	0.0598906	0.785	0.607	2.36404e-33	16
FXYD1	1.62026e-179	-0.325658	0.152	0.612	3.24052e-176	17
FXYD2	7.04526e-121	-0.0342387	0.11	0.243	1.40905e-117	0
FXYD2	2.06509e-93	-0.0341773	0.242	0.203	4.13018e-90	1
FXYD2	1.93283e-69	-0.0227777	0.129	0.22	3.86567e-66	2
FXYD2	4.75662e-21	-0.0333769	0.231	0.207	9.51323e-18	3
FXYD2	0.000111717	0.0491657	0.451	0.199	0.223434	4
FXYD2	7.81345e-06	-0.0102053	0.16	0.211	0.0156269	5
FXYD2	1.14197e-78	-0.0150697	0.146	0.212	2.28393e-75	6
FXYD2	4.45697e-197	-0.0258743	0.438	0.2	8.91394e-194	7
FXYD2	3.65425e-08	0.0777489	0.129	0.211	7.3085e-05	10
FXYD2	0	-0.0459597	0.101	0.212	0	11
FXYD2	0.00458127	0.0036334	0.313	0.206	1	12
FXYD2	0	-0.0243814	0.188	0.21	0	13
FXYD2	2.30347e-116	-0.0216175	0.295	0.208	4.60695e-113	14
FXYD2	6.88006e-126	0.796035	0.678	0.202	1.37601e-122	15
FXYD2	8.10181e-35	0.0144275	0.467	0.206	1.62036e-31	16
FXYD2	9.9503e-18	0.0219833	0.314	0.208	1.99006e-14	17
FXYD7	0	-0.0710484	0.599	0.757	0	0
FXYD7	0	0.0906849	0.781	0.705	0	1
FXYD7	1.72672e-145	0.110776	0.525	0.743	3.45345e-142	2
FXYD7	3.88976e-233	0.0184555	0.823	0.707	7.77952e-230	3
FXYD7	1.62029e-78	-0.127129	0.991	0.705	3.24059e-75	4
FXYD7	2.41253e-51	0.0705827	0.735	0.716	4.82506e-48	5
FXYD7	2.87581e-58	0.108549	0.466	0.727	5.75163e-55	6
FXYD7	0	-0.1962	0.59	0.722	0	7
FXYD7	3.01436e-81	-0.0328824	0.9	0.71	6.02872e-78	8
FXYD7	1.55682e-21	0.173096	0.73	0.717	3.11363e-18	9
FXYD7	1.82068e-238	-0.223403	0.793	0.715	3.64136e-235	10
FXYD7	0	0.0616226	1	0.709	0	11
FXYD7	3.22932e-09	-0.039239	0.861	0.713	6.45864e-06	12
FXYD7	6.80778e-204	-0.0728825	1	0.711	1.36156e-200	13
FXYD7	1.15697e-151	-0.0725024	0.999	0.712	2.31395e-148	14
FXYD7	3.09196e-79	-0.179418	0.689	0.717	6.18392e-76	15
FXYD7	5.35593e-55	-0.0284902	0.878	0.715	1.07119e-51	16
FXYD7	4.70354e-53	-0.308827	0.968	0.715	9.40709e-50	17
FYB	2.29e-67	-0.0903849	0.481	0.417	4.58001e-64	0
FYB	0	-0.0610145	0.268	0.465	0	1
FYB	3.0293e-19	-0.0566225	0.293	0.452	6.0586e-16	2
FYB	1.76457e-106	-0.0664435	0.424	0.434	3.52913e-103	3
FYB	1.76904e-95	-0.0526419	0.618	0.425	3.53809e-92	4
FYB	1.06145e-65	-0.0607041	0.313	0.438	2.12289e-62	5
FYB	3.25075e-120	-0.0695071	0.61	0.427	6.5015e-117	7
FYB	2.59796e-105	-0.046891	0.606	0.427	5.19591e-102	8
FYB	2.83878e-156	-0.0598059	0.597	0.428	5.67757e-153	9
FYB	3.89305e-103	-0.064675	0.674	0.426	7.78609e-100	10
FYB	2.1373e-14	-0.066268	0.487	0.432	4.2746e-11	11
FYB	1.46505e-31	-0.0605633	0.416	0.434	2.9301e-28	12
FYB	3.12585e-40	-0.0719326	0.4	0.434	6.25169e-37	13
FYB	4.35725e-112	-0.0750665	0.299	0.436	8.7145e-109	14
FYB	0	0.95858	0.976	0.425	0	15
FYB	1.37143e-11	-0.0417954	0.412	0.434	2.74285e-08	16
FYB	0	2.23421	0.996	0.429	0	17
FYB1	8.34373e-91	-0.0353037	0.025	0.16	1.66875e-87	0
FYB1	1.39888e-33	-0.0281607	0.077	0.135	2.79776e-30	1
FYB1	1.30575e-153	-0.0213447	0.086	0.131	2.6115e-150	2
FYB1	3.54371e-20	-0.0281189	0.051	0.133	7.08742e-17	3
FYB1	9.47926e-18	-0.026107	0.447	0.111	1.89585e-14	4
FYB1	2.4637e-53	-0.0279199	0.063	0.128	4.9274e-50	5
FYB1	9.89687e-89	-0.0200104	0.075	0.127	1.97937e-85	6
FYB1	6.84607e-12	-0.0221765	0.249	0.121	1.36921e-08	7
FYB1	3.92705e-09	-0.0249075	0.251	0.121	7.85409e-06	8
FYB1	2.84156e-05	-0.0193701	0.122	0.126	0.0568311	9
FYB1	1.7552e-88	0.0915872	0.202	0.123	3.51041e-85	10
FYB1	2.91084e-54	-0.0253014	0.274	0.121	5.82168e-51	11
FYB1	9.72347e-21	-0.011039	0.133	0.125	1.94469e-17	12
FYB1	7.09195e-06	-0.0222972	0.447	0.118	0.0141839	13
FYB1	7.65211e-68	-0.0390023	0.313	0.122	1.53042e-64	14
FYB1	4.61379e-33	0.793988	0.591	0.118	9.22757e-30	15
FYB1	4.07917e-114	-0.0277626	0.046	0.126	8.15833e-111	16
FYB1	5.73839e-60	0.504825	0.693	0.121	1.14768e-56	17
FYN	1.85329e-109	0.0180083	0.445	0.447	3.70658e-106	0
FYN	4.49802e-22	-0.084981	0.513	0.434	8.99604e-19	1
FYN	8.21563e-39	0.00509287	0.288	0.468	1.64313e-35	2
FYN	1.04844e-42	-0.115848	0.456	0.446	2.09689e-39	3
FYN	8.11604e-07	-0.0277666	0.519	0.443	0.00162321	4
FYN	1.73536e-64	0.019209	0.54	0.443	3.47073e-61	5
FYN	5.02332e-21	0.00539358	0.22	0.455	1.00466e-17	6
FYN	1.50698e-17	-0.0396112	0.402	0.448	3.01396e-14	7
FYN	2.26147e-09	-0.0425767	0.475	0.446	4.52294e-06	8
FYN	5.20445e-14	0.0381445	0.375	0.449	1.04089e-10	9
FYN	2.9823e-17	0.093207	0.468	0.446	5.96459e-14	10
FYN	1.08495e-25	-0.086338	0.694	0.44	2.1699e-22	11
FYN	7.181e-07	-0.053272	0.464	0.446	0.0014362	12
FYN	1.05663e-15	-0.0933984	0.49	0.446	2.11327e-12	13
FYN	2.34845e-80	-0.136631	0.358	0.448	4.6969e-77	14
FYN	1.05612e-188	1.10465	0.767	0.442	2.11224e-185	15
FYN	1.22221e-07	-0.0406702	0.573	0.445	0.000244442	16
FYN	4.90867e-91	-0.0865698	0.217	0.448	9.81733e-88	17
G0S2	0	-0.0110876	0.068	0.166	0	0
G0S2	1.23713e-42	-0.00601326	0.106	0.147	2.47425e-39	1
G0S2	1.15217e-37	-0.00810516	0.035	0.155	2.30434e-34	2
G0S2	1.48884e-123	-0.00782635	0.121	0.143	2.97768e-120	3
G0S2	4.82397e-230	0.0168114	0.325	0.133	9.64794e-227	4
G0S2	5.59e-73	-0.00647622	0.11	0.142	1.118e-69	5
G0S2	1.64288e-31	-0.00864963	0.012	0.146	3.28576e-28	6
G0S2	0.00483434	-0.00857918	0.039	0.145	1	7
G0S2	6.74813e-86	-0.00834708	0.24	0.137	1.34963e-82	8
G0S2	0.00124938	-0.00542406	0.016	0.145	1	9
G0S2	1.63409e-06	-0.00139386	0.101	0.142	0.00326817	10
G0S2	1.68753e-262	0.0140733	0.541	0.13	3.37507e-259	11
G0S2	2.79039e-05	-0.00821294	0.266	0.138	0.0558078	12
G0S2	0	-0.00578283	0.8	0.126	0	13
G0S2	2.43962e-163	-0.00580019	0.678	0.132	4.87925e-160	14
G0S2	1.36799e-194	0.00643802	0.183	0.14	2.73598e-191	15
G0S2	5.94665e-95	0.583977	0.271	0.14	1.18933e-91	17
GAB1	8.57047e-113	0.107632	0.248	0.377	1.71409e-109	0
GAB1	3.44815e-06	-0.0700762	0.252	0.357	0.0068963	2
GAB1	2.71144e-145	-0.0215108	0.651	0.331	5.42288e-142	4
GAB1	3.58939e-41	-0.00896202	0.247	0.349	7.17877e-38	5
GAB1	0.0015233	-0.0691923	0.147	0.352	1	6
GAB1	4.00226e-64	0.0623952	0.25	0.348	8.00452e-61	7
GAB1	1.54852e-11	-0.0527033	0.403	0.342	3.09703e-08	8
GAB1	0.000417102	-0.0778775	0.282	0.347	0.834205	9
GAB1	0	0.153256	0.158	0.35	0	10
GAB1	4.08619e-91	0.132296	0.627	0.336	8.17238e-88	11
GAB1	1.89722e-18	-0.0642957	0.33	0.345	3.79444e-15	12
GAB1	0	0.0475709	0.838	0.333	0	13
GAB1	0	0.114591	0.945	0.334	0	14
GAB1	3.60731e-76	-0.0322804	0.689	0.339	7.21463e-73	15
GAB1	0.000816265	-0.0592685	0.351	0.344	1	16
GAB1	0.000266293	-0.0289087	0.585	0.343	0.532586	17
GABARAPL1	3.02969e-32	-0.020545	0.312	0.264	6.05938e-29	1
GABARAPL1	0.00101835	-0.0179897	0.105	0.294	1	2
GABARAPL1	6.1156e-08	-0.018307	0.275	0.272	0.000122312	3
GABARAPL1	0.000613274	-0.00823642	0.467	0.263	1	4
GABARAPL1	1.49569e-51	-0.0194048	0.195	0.275	2.99137e-48	5
GABARAPL1	9.03863e-303	-0.00319729	0.568	0.261	1.80773e-299	7
GABARAPL1	2.05125e-46	-0.00262618	0.308	0.271	4.1025e-43	8
GABARAPL1	2.99243e-68	-0.0141317	0.132	0.277	5.98485e-65	9
GABARAPL1	4.02498e-33	-0.00915307	0.401	0.268	8.04995e-30	12
GABARAPL1	7.89951e-29	-0.00528135	0.396	0.269	1.5799e-25	13
GABARAPL1	6.6589e-62	-0.0220752	0.329	0.271	1.33178e-58	14
GABARAPL1	0.000506899	0.443515	0.408	0.27	1	15
GABARAPL1	2.14033e-24	-0.0131777	0.532	0.269	4.28065e-21	16
GADD45A	7.66582e-32	-0.0699951	0.416	0.412	1.53316e-28	0
GADD45A	1.55216e-47	-0.0105249	0.378	0.42	3.10433e-44	1
GADD45A	6.37025e-14	-0.0135396	0.325	0.425	1.27405e-10	2
GADD45A	4.17703e-131	0.000418614	0.34	0.42	8.35406e-128	3
GADD45A	6.11069e-42	0.0805484	0.431	0.412	1.22214e-38	4
GADD45A	1.29436e-53	-0.00495377	0.495	0.41	2.58872e-50	5
GADD45A	0.00044851	-0.014965	0.226	0.42	0.89702	6
GADD45A	0.00289128	-0.0291891	0.438	0.412	1	7
GADD45A	2.32566e-56	0.0217883	0.384	0.414	4.65131e-53	8
GADD45A	1.98151e-100	-0.0123197	0.576	0.408	3.96301e-97	9
GADD45A	1.55325e-86	-0.00897836	0.68	0.405	3.10649e-83	10
GADD45A	4.19632e-38	0.225743	0.611	0.407	8.39264e-35	11
GADD45A	5.90584e-76	0.0274132	0.328	0.415	1.18117e-72	12
GADD45A	6.26494e-95	0.184983	0.675	0.407	1.25299e-91	13
GADD45A	3.44097e-95	0.201116	0.703	0.408	6.88193e-92	14
GADD45A	1.04349e-300	-0.0553516	0.166	0.417	2.08698e-297	15
GADD45A	8.87496e-52	-0.05075	0.278	0.415	1.77499e-48	16
GADD45A	6.24055e-92	0.0682402	0.881	0.41	1.24811e-88	17
GADD45B	9.01277e-07	0.0928787	0.551	0.614	0.00180255	0
GADD45B	5.76569e-46	-0.116443	0.537	0.609	1.15314e-42	1
GADD45B	2.71153e-99	0.236017	0.58	0.6	5.42305e-96	2
GADD45B	4.21121e-204	-0.350253	0.48	0.609	8.42242e-201	3
GADD45B	1.1485e-31	-0.0689583	0.772	0.59	2.29699e-28	4
GADD45B	7.60735e-27	0.101752	0.635	0.596	1.52147e-23	5
GADD45B	1.14868e-48	0.223294	0.586	0.598	2.29737e-45	6
GADD45B	1.88396e-133	0.49877	0.745	0.592	3.76792e-130	7
GADD45B	3.50088e-17	-0.0964771	0.757	0.592	7.00176e-14	8
GADD45B	6.05618e-129	-0.268047	0.525	0.6	1.21124e-125	10
GADD45B	0.00379244	-0.371465	0.785	0.592	1	11
GADD45B	0.00352189	-0.0182093	0.73	0.594	1	12
GADD45B	0.00020859	-0.25527	0.762	0.595	0.417181	14
GADD45B	7.11483e-05	0.0845694	0.638	0.597	0.142297	15
GADD45G	0	-0.00978313	0.176	0.449	0	0
GADD45G	7.28274e-198	-0.00658644	0.566	0.344	1.45655e-194	1
GADD45G	6.71246e-23	-0.00687655	0.211	0.402	1.34249e-19	2
GADD45G	1.30648e-264	-0.00636794	0.654	0.352	2.61297e-261	3
GADD45G	5.76249e-251	0.0169628	0.696	0.365	1.1525e-247	4
GADD45G	9.58336e-41	-0.00425634	0.086	0.39	1.91667e-37	6
GADD45G	1.68374e-77	0.00267268	0.227	0.385	3.36748e-74	7
GADD45G	4.95602e-11	-0.00110873	0.531	0.374	9.91204e-08	8
GADD45G	7.67214e-21	-0.00665229	0.194	0.385	1.53443e-17	9
GADD45G	1.09727e-203	0.0101327	0.083	0.388	2.19454e-200	10
GADD45G	0	0.0016344	0.757	0.368	0	11
GADD45G	5.26503e-25	-0.00395734	0.341	0.38	1.05301e-21	12
GADD45G	0	0.00893165	0.815	0.369	0	13
GADD45G	1.154e-169	-0.000504775	0.745	0.373	2.30799e-166	14
GADD45G	8.44561e-12	0.168691	0.418	0.379	1.68912e-08	15
GADD45G	4.46241e-61	0.000893373	0.663	0.376	8.92483e-58	16
GALM	3.45494e-45	0.00651655	0.4	0.504	6.90988e-42	0
GALM	2.56753e-05	-0.0573432	0.496	0.474	0.0513506	1
GALM	1.97259e-76	-0.00892188	0.311	0.5	3.94519e-73	2
GALM	3.20949e-10	-0.0711231	0.58	0.467	6.41899e-07	3
GALM	6.42216e-48	-0.0741531	0.51	0.476	1.28443e-44	4
GALM	2.73544e-53	-0.029794	0.386	0.481	5.47088e-50	7
GALM	8.52105e-67	-0.0231993	0.672	0.47	1.70421e-63	8
GALM	2.45844e-07	-0.0400181	0.45	0.478	0.000491689	9
GALM	2.65078e-177	-0.000984592	0.31	0.482	5.30156e-174	10
GALM	0	0.0199949	0.878	0.466	0	11
GALM	5.00273e-07	-0.036397	0.604	0.474	0.00100055	12
GALM	5.01841e-285	0.0151307	0.871	0.468	1.00368e-281	13
GALM	3.54692e-84	-0.0118297	0.74	0.473	7.09384e-81	14
GALM	1.31686e-103	0.952905	0.694	0.474	2.63371e-100	15
GALM	1.06295e-75	-0.0166749	0.786	0.474	2.12591e-72	16
GALM	1.96271e-16	0.0678064	0.453	0.478	3.92542e-13	17
GALNT6	4.08737e-159	0.167686	0.315	0.487	8.17474e-156	0
GALNT6	7.11007e-07	-0.106272	0.474	0.438	0.00142201	1
GALNT6	7.43992e-58	-0.0769144	0.28	0.465	1.48798e-54	2
GALNT6	6.86771e-07	-0.106644	0.578	0.43	0.00137354	3
GALNT6	9.42121e-13	0.00713368	0.573	0.438	1.88424e-09	4
GALNT6	5.68277e-05	-0.0737119	0.262	0.45	0.113655	6
GALNT6	3.07501e-13	0.118366	0.47	0.442	6.15002e-10	7
GALNT6	2.01933e-05	-0.0178666	0.475	0.442	0.0403866	8
GALNT6	8.12275e-60	-0.0846958	0.598	0.438	1.62455e-56	9
GALNT6	0	0.0990999	0.786	0.434	0	10
GALNT6	4.90845e-157	-0.0227409	0.785	0.434	9.81689e-154	11
GALNT6	5.89727e-06	-0.0697666	0.459	0.443	0.0117945	12
GALNT6	2.03082e-85	0.00446018	0.708	0.437	4.06163e-82	13
GALNT6	3.11872e-73	-0.0952039	0.364	0.445	6.23743e-70	14
GALNT6	7.76015e-05	-0.0647232	0.541	0.442	0.155203	15
GALNT6	5.86109e-108	-0.0171906	0.789	0.439	1.17222e-104	16
GALNT6	7.06385e-13	0.0159751	0.672	0.442	1.41277e-09	17
GAPDH	0	-0.815154	0.817	0.952	0	0
GAPDH	6.1756e-158	0.0511234	0.975	0.907	1.23512e-154	1
GAPDH	0	0.555291	0.992	0.91	0	3
GAPDH	5.37978e-33	0.000535678	1	0.914	1.07596e-29	4
GAPDH	1.05863e-14	-0.299481	0.972	0.915	2.11726e-11	5
GAPDH	1.83784e-139	0.303936	0.98	0.915	3.67568e-136	6
GAPDH	9.25747e-247	-0.77433	0.83	0.921	1.85149e-243	7
GAPDH	1.13694e-11	-0.257718	0.964	0.916	2.27387e-08	8
GAPDH	0	-1.43976	0.782	0.922	0	10
GAPDH	7.18001e-69	0.364014	0.989	0.916	1.436e-65	11
GAPDH	2.89133e-28	-0.244023	0.912	0.918	5.78267e-25	12
GAPDH	0	1.65404	1	0.916	0	13
GAPDH	0	1.48506	1	0.916	0	14
GAPDH	2.68803e-07	0.0524887	0.958	0.917	0.000537606	15
GAPDH	3.03369e-13	0.0287463	0.988	0.917	6.06739e-10	16
GAPDH	1.00085e-277	2.04261	0.998	0.917	2.0017e-274	17
GARS	9.17789e-172	-0.103638	0.405	0.54	1.83558e-168	0
GARS	1.63703e-39	-0.0103281	0.472	0.512	3.27405e-36	1
GARS	2.04887e-96	-0.116326	0.33	0.53	4.09775e-93	2
GARS	8.98782e-175	0.159832	0.672	0.49	1.79756e-171	3
GARS	4.25599e-20	0.0134204	0.656	0.499	8.51198e-17	4
GARS	5.28471e-06	-0.0374649	0.453	0.508	0.0105694	5
GARS	8.15116e-06	-0.00439717	0.552	0.504	0.0163023	7
GARS	2.92483e-16	-0.0972844	0.446	0.508	5.84965e-13	9
GARS	1.02117e-20	0.10527	0.724	0.5	2.04234e-17	10
GARS	3.0512e-139	0.268926	0.781	0.498	6.1024e-136	11
GARS	0.000157114	-0.023739	0.582	0.504	0.314228	12
GARS	0	0.448825	0.936	0.496	0	13
GARS	1.05201e-189	0.248015	0.887	0.499	2.10402e-186	14
GARS	4.51376e-16	0.0250563	0.521	0.506	9.02751e-13	15
GARS	8.24768e-11	-0.0899997	0.476	0.506	1.64954e-07	16
GARS	2.91094e-129	0.32778	0.991	0.503	5.82188e-126	17
GAS6	1.36215e-92	-0.00141823	0.026	0.174	2.72429e-89	0
GAS6	4.30783e-11	0.00482269	0.159	0.132	8.61566e-08	1
GAS6	5.08167e-95	-0.00115291	0.049	0.148	1.01633e-91	2
GAS6	0	-0.0090893	0.222	0.132	0	4
GAS6	2.26673e-39	-0.000644174	0.115	0.137	4.53346e-36	5
GAS6	4.37039e-77	-0.00102839	0.11	0.137	8.74078e-74	6
GAS6	1.13108e-57	-0.00231145	0.03	0.14	2.26216e-54	7
GAS6	8.44289e-46	-0.000547197	0.424	0.126	1.68858e-42	8
GAS6	1.53214e-09	-0.0007799	0.058	0.139	3.06428e-06	9
GAS6	1.51429e-69	0.00801517	0.064	0.138	3.02857e-66	10
GAS6	0	-0.0770949	0.073	0.138	0	11
GAS6	0.00235969	0.00201565	0.173	0.135	1	12
GAS6	1.00778e-09	0.00704466	0.518	0.127	2.01555e-06	13
GAS6	2.16432e-07	-0.00608946	0.445	0.131	0.000432865	15
GAS6	2.67586e-12	0.0180256	0.453	0.132	5.35172e-09	16
GAS6	1.69157e-05	0.17572	0.385	0.134	0.0338314	17
GAS7	0.0004276	-0.0147963	0.227	0.321	0.855201	0
GAS7	1.55178e-131	-0.0199937	0.401	0.278	3.10356e-128	1
GAS7	2.55805e-08	-0.0269381	0.162	0.315	5.1161e-05	2
GAS7	7.82271e-11	-0.0180957	0.393	0.288	1.56454e-07	3
GAS7	8.881e-190	0.0351578	0.325	0.296	1.7762e-186	4
GAS7	3.79993e-82	0.034041	0.45	0.291	7.59985e-79	7
GAS7	1.85559e-39	0.00647544	0.336	0.296	3.71119e-36	8
GAS7	6.46989e-55	0.0887811	0.214	0.3	1.29398e-51	9
GAS7	5.37941e-26	0.0153654	0.461	0.293	1.07588e-22	10
GAS7	6.70402e-91	0.00929838	0.25	0.299	1.3408e-87	11
GAS7	5.70531e-94	0.00139276	0.207	0.3	1.14106e-90	12
GAS7	6.97381e-83	0.0179379	0.348	0.296	1.39476e-79	13
GAS7	2.45316e-38	0.0254145	0.369	0.296	4.90631e-35	14
GAS7	2.6728e-30	0.0883642	0.575	0.293	5.34559e-27	15
GAS7	6.59516e-74	0.0184687	0.593	0.294	1.31903e-70	16
GAS7	5.03109e-12	0.256435	0.41	0.296	1.00622e-08	17
GATA3	1.1817e-84	-0.0460609	0.284	0.329	2.3634e-81	0
GATA3	0	-0.00959555	0.241	0.332	0	1
GATA3	6.35e-92	-0.0100502	0.282	0.322	1.27e-88	2
GATA3	0	-0.0145915	0.218	0.327	0	3
GATA3	2.37457e-44	-0.0270246	0.391	0.314	4.74915e-41	4
GATA3	3.43426e-12	-0.021292	0.251	0.32	6.86851e-09	5
GATA3	1.51307e-80	-0.00850252	0.284	0.319	3.02614e-77	6
GATA3	1.01936e-13	-0.0407711	0.266	0.319	2.03873e-10	7
GATA3	1.54759e-17	-0.0103135	0.492	0.311	3.09518e-14	8
GATA3	1.82087e-132	-0.023978	0.543	0.31	3.64175e-129	9
GATA3	7.28853e-10	0.0414943	0.299	0.318	1.45771e-06	10
GATA3	4.4699e-24	-0.0350963	0.38	0.315	8.93979e-21	11
GATA3	6.88556e-14	-0.0188692	0.54	0.312	1.37711e-10	13
GATA3	4.46659e-192	0.0215004	0.733	0.31	8.93317e-189	14
GATA3	6.92146e-55	0.842812	0.629	0.312	1.38429e-51	15
GATA3	1.25338e-16	0.038194	0.504	0.315	2.50676e-13	16
GATA3	0.000284405	-0.0306033	0.538	0.316	0.568809	17
GATM	6.775e-196	-0.0655685	0.508	0.602	1.355e-192	0
GATM	1.6901e-115	0.0465027	0.641	0.566	3.38021e-112	1
GATM	2.32116e-202	0.107924	0.351	0.608	4.64233e-199	2
GATM	2.16662e-32	-0.010726	0.7	0.573	4.33323e-29	4
GATM	0.00123529	0.0152589	0.588	0.578	1	5
GATM	2.48231e-41	0.0915353	0.328	0.588	4.96463e-38	6
GATM	4.16912e-07	-0.136585	0.636	0.576	0.000833824	7
GATM	1.04813e-13	0.00209543	0.659	0.575	2.09627e-10	8
GATM	7.9957e-50	0.10922	0.646	0.576	1.59914e-46	9
GATM	1.06384e-44	-0.057992	0.822	0.571	2.12767e-41	10
GATM	1.29151e-131	-0.0520609	0.86	0.57	2.58302e-128	11
GATM	1.67181e-58	-0.0209854	0.497	0.58	3.34362e-55	12
GATM	8.59319e-32	0.0258747	0.716	0.575	1.71864e-28	13
GATM	6.25645e-62	-0.0170234	0.781	0.575	1.25129e-58	14
GATM	2.86512e-14	-0.14296	0.843	0.574	5.73024e-11	15
GATM	1.22481e-147	0.0941477	0.828	0.575	2.44963e-144	16
GATM	5.05543e-32	-0.0800105	0.512	0.578	1.01109e-28	17
GBP1	1.09674e-70	-0.0519981	0.145	0.324	2.19348e-67	0
GBP1	1.75059e-255	0.0200309	0.199	0.294	3.50118e-252	1
GBP1	1.06922e-21	-0.043615	0.173	0.293	2.13845e-18	2
GBP1	1.71862e-78	0.0529087	0.251	0.282	3.43724e-75	3
GBP1	1.08747e-104	-0.000424355	0.258	0.28	2.17493e-101	6
GBP1	3.12934e-74	-0.0513183	0.441	0.273	6.25868e-71	7
GBP1	1.76712e-40	0.204004	0.508	0.271	3.53424e-37	8
GBP1	4.98192e-96	-0.00688421	0.435	0.274	9.96385e-93	9
GBP1	1.86983e-253	-0.0865152	0.765	0.265	3.73965e-250	11
GBP1	1.16652e-17	-0.0608812	0.288	0.279	2.33305e-14	12
GBP1	9.33418e-240	0.0645143	0.759	0.268	1.86684e-236	13
GBP1	3.63384e-40	-0.0288183	0.594	0.273	7.26768e-37	14
GBP1	3.27036e-23	0.192794	0.399	0.277	6.54072e-20	15
GBP1	2.19037e-19	0.0680092	0.268	0.279	4.38074e-16	16
GBP1	0.000597232	0.220888	0.469	0.278	1	17
GBP2	5.0527e-104	-0.0583129	0.168	0.339	1.01054e-100	0
GBP2	2.53297e-105	-0.0460444	0.255	0.303	5.06593e-102	1
GBP2	5.89058e-93	-0.0163833	0.253	0.301	1.17812e-89	2
GBP2	6.38459e-154	-0.0720809	0.256	0.3	1.27692e-150	3
GBP2	4.85439e-204	0.0489307	0.65	0.28	9.70878e-201	4
GBP2	1.77378e-15	0.00965251	0.249	0.298	3.54756e-12	5
GBP2	1.30749e-138	0.0639257	0.314	0.295	2.61498e-135	6
GBP2	2.59482e-10	0.0313726	0.38	0.293	5.18964e-07	8
GBP2	4.81087e-38	-0.0609241	0.386	0.293	9.62173e-35	9
GBP2	3.2146e-25	-0.0136852	0.29	0.296	6.42921e-22	10
GBP2	1.05884e-53	-0.0859887	0.59	0.287	2.11768e-50	11
GBP2	3.66465e-85	-0.0508473	0.616	0.288	7.32929e-82	13
GBP2	5.81997e-24	-0.0740605	0.558	0.291	1.16399e-20	14
GBP2	6.41184e-127	0.96106	0.717	0.289	1.28237e-123	15
GBP2	3.22097e-51	0.025713	0.209	0.297	6.44194e-48	16
GBP2	4.68942e-139	1.01661	0.824	0.292	9.37884e-136	17
GBP4	3.40572e-188	0.123772	0.272	0.444	6.81144e-185	0
GBP4	1.20328e-151	-0.0050393	0.303	0.419	2.40656e-148	1
GBP4	4.76201e-67	-0.0165166	0.358	0.406	9.52402e-64	2
GBP4	6.76633e-75	-0.048983	0.342	0.406	1.35327e-71	3
GBP4	5.28243e-164	-0.143824	0.746	0.385	1.05649e-160	4
GBP4	8.43842e-25	0.138021	0.443	0.399	1.68768e-21	5
GBP4	1.19166e-23	-0.0638523	0.323	0.403	2.38332e-20	6
GBP4	9.82075e-159	0.113494	0.687	0.39	1.96415e-155	8
GBP4	2.07999e-78	-0.104412	0.562	0.395	4.15999e-75	9
GBP4	2.4907e-25	0.0803916	0.384	0.401	4.98139e-22	10
GBP4	5.94685e-255	-0.199019	0.938	0.385	1.18937e-251	11
GBP4	0.000239033	-0.118736	0.515	0.397	0.478066	12
GBP4	3.37622e-16	-0.225265	0.646	0.395	6.75243e-13	13
GBP4	4.73739e-06	-0.227966	0.618	0.397	0.00947478	14
GBP4	8.00608e-28	0.10506	0.418	0.4	1.60122e-24	15
GBP4	7.27472e-15	0.00903453	0.327	0.401	1.45494e-11	16
GBP5	3.18068e-43	-0.0158847	0.24	0.347	6.36135e-40	0
GBP5	3.13341e-132	0.000578688	0.247	0.334	6.26682e-129	1
GBP5	1.48632e-41	-0.0292662	0.25	0.329	2.97265e-38	2
GBP5	2.27517e-171	-0.0668344	0.225	0.329	4.55033e-168	3
GBP5	0	-0.0705141	0.805	0.299	0	4
GBP5	6.45429e-17	-0.0119577	0.265	0.322	1.29086e-13	5
GBP5	3.11839e-84	-0.0141305	0.282	0.321	6.23678e-81	6
GBP5	2.8384e-13	-0.0772035	0.285	0.321	5.6768e-10	7
GBP5	1.18389e-79	-0.0261605	0.572	0.311	2.36779e-76	8
GBP5	1.6045e-12	-0.0476273	0.373	0.318	3.209e-09	9
GBP5	4.37371e-14	0.104259	0.458	0.316	8.74741e-11	10
GBP5	0.00656829	-0.124383	0.476	0.315	1	11
GBP5	2.3148e-116	-0.0222399	0.616	0.312	4.6296e-113	12
GBP5	1.2727e-49	-0.163695	0.307	0.32	2.5454e-46	13
GBP5	4.23166e-124	-0.176287	0.201	0.322	8.46331e-121	14
GBP5	7.11527e-154	1.10597	0.738	0.313	1.42305e-150	15
GBP5	5.91401e-10	0.0584171	0.485	0.318	1.1828e-06	16
GBP5	8.01307e-09	0.265461	0.435	0.319	1.60261e-05	17
GCNT1	0.00198803	0.517095	0.455	0.6	1	0
GCNT1	2.52903e-52	-0.219018	0.692	0.539	5.05805e-49	1
GCNT1	9.82602e-282	-0.29423	0.364	0.59	1.9652e-278	2
GCNT1	0	-0.156581	0.952	0.546	0	4
GCNT1	4.22711e-30	0.0737506	0.585	0.562	8.45422e-27	5
GCNT1	3.64801e-93	-0.28313	0.31	0.573	7.29601e-90	6
GCNT1	1.43077e-96	0.364065	0.642	0.56	2.86155e-93	7
GCNT1	0	-0.0820386	0.862	0.552	0	8
GCNT1	2.23498e-25	-0.0790255	0.485	0.566	4.46996e-22	9
GCNT1	1.08647e-150	0.00952105	0.431	0.567	2.17294e-147	10
GCNT1	4.76358e-93	-0.31557	0.553	0.564	9.52716e-90	11
GCNT1	3.91149e-94	-0.19577	0.807	0.557	7.82299e-91	12
GCNT1	2.12901e-174	-0.315642	0.394	0.567	4.25803e-171	13
GCNT1	1.88351e-180	-0.327191	0.342	0.567	3.76702e-177	14
GCNT1	2.89437e-38	-0.237403	0.517	0.564	5.78874e-35	15
GCNT1	4.71097e-249	0.34317	0.988	0.56	9.42194e-246	17
GCSAM	1.37651e-45	0.0173423	0.294	0.338	2.75302e-42	0
GCSAM	1.50881e-163	0.0574418	0.272	0.337	3.01762e-160	1
GCSAM	1.7827e-23	-0.224463	0.247	0.337	3.56541e-20	2
GCSAM	4.37427e-15	0.0586521	0.559	0.317	8.74854e-12	4
GCSAM	0.00316088	-0.0529076	0.299	0.328	1	5
GCSAM	0.00759192	-0.216309	0.145	0.334	1	6
GCSAM	2.85197e-28	-0.0715308	0.411	0.324	5.70395e-25	7
GCSAM	0.0052024	0.0397468	0.437	0.323	1	8
GCSAM	5.88545e-45	-0.0837958	0.209	0.33	1.17709e-41	10
GCSAM	2.59619e-37	-0.0469217	0.389	0.325	5.19238e-34	11
GCSAM	6.61173e-17	-0.025105	0.353	0.326	1.32235e-13	12
GCSAM	1.44329e-188	0.217114	0.757	0.317	2.88659e-185	13
GCSAM	5.91684e-58	0.157063	0.662	0.321	1.18337e-54	14
GCSAM	1.83718e-06	-0.0762669	0.542	0.323	0.00367436	15
GCSAM	1.20237e-77	-0.136457	0.187	0.328	2.40473e-74	16
GCSAM	1.05602e-16	-0.242918	0.191	0.328	2.11204e-13	17
GDF15	7.37881e-110	-0.00285942	0.01	0.082	1.47576e-106	0
GDF15	2.8267e-26	-0.00290272	0.013	0.073	5.65341e-23	1
GDF15	2.23181e-27	-0.000880062	0.015	0.07	4.46362e-24	2
GDF15	3.1081e-30	-0.00265463	0.003	0.07	6.2162e-27	3
GDF15	5.048e-304	0.0112931	0.324	0.052	1.0096e-300	4
GDF15	1.66441e-17	7.37013e-05	0.055	0.064	3.32883e-14	5
GDF15	2.30906e-13	-0.00254101	0.004	0.066	4.61811e-10	6
GDF15	2.52702e-15	-0.00248235	0.003	0.066	5.05404e-12	7
GDF15	9.38058e-116	0.000809806	0.234	0.057	1.87612e-112	8
GDF15	1.19931e-11	-0.000552503	0.009	0.065	2.39862e-08	9
GDF15	5.08148e-07	0.00534333	0.079	0.063	0.0010163	10
GDF15	3.93342e-71	0.00654105	0.229	0.059	7.86685e-68	11
GDF15	2.34968e-140	0.00693271	0.106	0.063	4.69937e-137	12
GDF15	0	0.0142919	0.255	0.059	0	13
GDF15	0.00468943	0.00789515	0.473	0.057	1	14
GDF15	1.19233e-21	-0.00221338	0.314	0.06	2.38467e-18	15
GDF15	1.29965e-05	0.00407003	0.083	0.063	0.025993	16
GDF15	6.54742e-36	-0.00111692	0.264	0.062	1.30948e-32	17
GEM	2.23475e-70	-0.0171034	0.517	0.565	4.4695e-67	0
GEM	4.98242e-29	-0.00574782	0.606	0.543	9.96483e-26	1
GEM	0.000211259	0.0408667	0.409	0.572	0.422517	2
GEM	1.56173e-23	0.00123673	0.608	0.547	3.12346e-20	3
GEM	2.31033e-43	0.00425788	0.66	0.548	4.62067e-40	4
GEM	7.57992e-21	0.026908	0.543	0.553	1.51598e-17	5
GEM	1.23683e-16	0.0243579	0.32	0.562	2.47366e-13	6
GEM	2.681e-17	0.00235826	0.631	0.55	5.362e-14	7
GEM	8.98132e-09	-0.028018	0.555	0.553	1.79626e-05	8
GEM	7.13744e-05	0.013186	0.579	0.552	0.142749	9
GEM	1.63233e-29	-0.041515	0.752	0.547	3.26466e-26	10
GEM	3.05539e-302	-0.0179546	0.948	0.542	6.11079e-299	11
GEM	8.39776e-09	-0.0492387	0.593	0.552	1.67955e-05	12
GEM	1.31538e-31	-0.0297505	0.525	0.553	2.63076e-28	13
GEM	4.17285e-151	-0.039597	0.341	0.556	8.3457e-148	14
GEM	2.78499e-13	0.0632409	0.55	0.553	5.56998e-10	15
GEM	4.43682e-66	0.128328	0.666	0.552	8.87365e-63	16
GEM	3.5983e-70	-0.0584744	0.367	0.554	7.19659e-67	17
GGH	9.3853e-74	-0.0512279	0.337	0.451	1.87706e-70	0
GGH	8.48485e-94	-0.0133087	0.519	0.404	1.69697e-90	1
GGH	9.38935e-27	-0.0240724	0.273	0.442	1.87787e-23	2
GGH	1.13191e-124	-0.020062	0.587	0.406	2.26381e-121	3
GGH	1.70279e-22	0.0475482	0.472	0.42	3.40558e-19	4
GGH	9.10059e-37	-0.0727355	0.169	0.432	1.82012e-33	6
GGH	4.46978e-114	-0.0679005	0.259	0.429	8.93955e-111	7
GGH	1.92012e-05	-0.0376322	0.549	0.418	0.0384025	8
GGH	3.15639e-21	-0.0480198	0.343	0.425	6.31279e-18	9
GGH	0	-0.0798944	0.151	0.43	0	10
GGH	5.36036e-15	0.102156	0.615	0.417	1.07207e-11	11
GGH	0	0.61054	0.884	0.412	0	13
GGH	8.22913e-178	0.407075	0.749	0.417	1.64583e-174	14
GGH	9.44918e-08	-0.0757843	0.633	0.419	0.000188984	15
GGH	5.77066e-11	-0.0443986	0.577	0.421	1.15413e-07	16
GGH	3.77072e-05	-0.0305028	0.463	0.422	0.0754144	17
GIMAP1	4.25975e-61	-0.0174745	0.088	0.183	8.5195e-58	0
GIMAP1	9.91812e-72	-0.0148006	0.066	0.171	1.98362e-68	2
GIMAP1	7.60835e-110	0.0103968	0.342	0.151	1.52167e-106	4
GIMAP1	2.12001e-195	-0.011426	0.373	0.15	4.24001e-192	5
GIMAP1	1.7193e-31	-0.0112066	0.08	0.162	3.43859e-28	6
GIMAP1	1.20985e-110	0.0198534	0.243	0.156	2.41969e-107	8
GIMAP1	5.89165e-06	-0.0113816	0.159	0.159	0.0117833	9
GIMAP1	2.47739e-05	-0.00138543	0.276	0.155	0.0495478	11
GIMAP1	1.06416e-08	0.0167221	0.201	0.157	2.12832e-05	12
GIMAP1	0	-0.00347964	0.182	0.158	0	13
GIMAP1	7.41287e-71	-0.0169135	0.315	0.156	1.48257e-67	14
GIMAP1	1.83603e-42	-0.0102167	0.134	0.159	3.67206e-39	16
GIMAP1	5.61953e-48	-0.0290199	0.319	0.157	1.12391e-44	17
GIMAP4	0	-0.0219444	0.008	0.1	0	0
GIMAP4	0	-0.0115871	0.034	0.085	0	1
GIMAP4	1.07036e-238	-0.0181999	0.017	0.085	2.14071e-235	2
GIMAP4	0	0.00369515	0.075	0.077	0	3
GIMAP4	5.07784e-228	-0.0109282	0.262	0.068	1.01557e-224	4
GIMAP4	1.17795e-18	-0.0123338	0.039	0.078	2.35589e-15	5
GIMAP4	3.16592e-47	-0.0194971	0.008	0.079	6.33184e-44	6
GIMAP4	2.47807e-139	-0.0170875	0.003	0.079	4.95613e-136	7
GIMAP4	3.1559e-57	-0.00969354	0.259	0.07	6.3118e-54	8
GIMAP4	4.7642e-34	-0.0124574	0.018	0.079	9.52841e-31	9
GIMAP4	2.05423e-125	0.0502028	0.1	0.076	4.10846e-122	10
GIMAP4	0.000453716	-0.00874857	0.308	0.07	0.907432	11
GIMAP4	2.34161e-18	0.0148807	0.29	0.071	4.68322e-15	12
GIMAP4	0	-0.00974156	0.16	0.075	0	13
GIMAP4	0	-0.0308777	0.146	0.075	0	14
GIMAP4	2.90941e-100	-0.00917584	0.08	0.077	5.81881e-97	16
GIMAP4	2.03154e-18	0.605678	0.594	0.073	4.06307e-15	17
GIMAP6	0	-0.0305048	0.01	0.093	0	0
GIMAP6	5.42747e-218	-0.0253246	0.027	0.08	1.08549e-214	1
GIMAP6	7.83473e-73	-0.0264056	0.016	0.079	1.56695e-69	2
GIMAP6	5.31992e-123	-0.01995	0.009	0.078	1.06398e-119	3
GIMAP6	1.5922e-158	0.0115759	0.335	0.06	3.18441e-155	4
GIMAP6	6.013e-34	-0.0218257	0.004	0.074	1.2026e-30	6
GIMAP6	1.13794e-55	-0.0241801	0.002	0.074	2.27589e-52	7
GIMAP6	3.35479e-229	-0.00287615	0.159	0.068	6.70958e-226	8
GIMAP6	4.48433e-30	-0.0181866	0.007	0.074	8.96866e-27	9
GIMAP6	3.91679e-10	0.00998816	0.048	0.072	7.83357e-07	10
GIMAP6	6.07856e-06	0.0105683	0.159	0.069	0.0121571	12
GIMAP6	5.95843e-24	0.0118453	0.403	0.064	1.19169e-20	13
GIMAP6	9.48095e-82	-0.0189907	0.33	0.067	1.89619e-78	14
GIMAP6	2.55444e-22	0.734373	0.54	0.064	5.10888e-19	15
GIMAP6	6.66551e-43	-0.0205676	0.075	0.072	1.3331e-39	16
GIMAP6	0.000244645	0.260523	0.446	0.069	0.489291	17
GIMAP7	0	-0.0996876	0.026	0.131	0	0
GIMAP7	0	-0.059931	0.066	0.112	0	1
GIMAP7	5.72673e-152	-0.0838083	0.022	0.115	1.14535e-148	2
GIMAP7	0	-0.0682881	0.089	0.106	0	3
GIMAP7	6.11892e-197	-0.0643641	0.271	0.097	1.22378e-193	4
GIMAP7	3.99612e-12	-0.0752162	0.077	0.105	7.99224e-09	5
GIMAP7	2.77607e-64	-0.0792636	0.018	0.108	5.55214e-61	6
GIMAP7	1.89282e-213	-0.0735098	0.125	0.104	3.78564e-210	7
GIMAP7	2.55715e-63	-0.0149564	0.243	0.099	5.1143e-60	8
GIMAP7	5.43991e-16	-0.0768819	0.035	0.107	1.08798e-12	9
GIMAP7	2.36511e-88	0.00421356	0.118	0.104	4.73022e-85	10
GIMAP7	7.0564e-09	-0.0475708	0.239	0.1	1.41128e-05	11
GIMAP7	6.0171e-36	-0.0368763	0.343	0.099	1.20342e-32	13
GIMAP7	7.93468e-170	-0.0713864	0.21	0.103	1.58694e-166	14
GIMAP7	6.10287e-245	1.42815	0.768	0.094	1.22057e-241	15
GIMAP7	3.01064e-116	-0.105192	0.075	0.105	6.02128e-113	16
GIMAP7	0	1.78518	0.991	0.098	0	17
GINS2	3.50133e-06	-0.0634905	0.475	0.485	0.00700267	0
GINS2	2.67145e-107	-0.0620271	0.621	0.457	5.34291e-104	1
GINS2	1.24618e-94	-0.0543559	0.303	0.507	2.49236e-91	2
GINS2	6.42882e-137	-0.0563281	0.673	0.464	1.28576e-133	3
GINS2	3.65432e-40	0.096878	0.44	0.485	7.30865e-37	4
GINS2	9.35864e-98	-0.0546697	0.307	0.49	1.87173e-94	5
GINS2	2.1865e-05	-0.0466106	0.293	0.49	0.0437301	6
GINS2	7.81801e-265	-0.0598144	0.174	0.494	1.5636e-261	7
GINS2	2.15978e-230	-0.0118271	0.294	0.49	4.31957e-227	8
GINS2	0.00347963	-0.0511699	0.468	0.483	1	9
GINS2	0.000500955	-0.0485875	0.606	0.479	1	10
GINS2	2.27202e-07	0.00561748	0.465	0.483	0.000454404	11
GINS2	0	1.02575	0.908	0.473	0	13
GINS2	4.40452e-53	0.215229	0.632	0.48	8.80904e-50	14
GINS2	1.81845e-06	-0.0401682	0.497	0.482	0.0036369	15
GINS2	9.94324e-12	-0.0548095	0.618	0.481	1.98865e-08	16
GINS2	4.0087e-19	-0.0114475	0.629	0.482	8.0174e-16	17
GJB2	1.16271e-198	-0.000740553	0.009	0.086	2.32543e-195	0
GJB2	1.57575e-81	-0.00327372	0.013	0.076	3.15151e-78	1
GJB2	7.00614e-40	-0.000851995	0.02	0.072	1.40123e-36	2
GJB2	3.39552e-08	-0.000446372	0.003	0.072	6.79105e-05	3
GJB2	0	0.00514226	0.307	0.056	0	4
GJB2	2.5018e-08	-0.000718315	0.039	0.067	5.0036e-05	5
GJB2	7.34651e-17	-0.000943873	0.005	0.069	1.4693e-13	6
GJB2	2.99083e-27	-0.000679783	0.003	0.069	5.98165e-24	7
GJB2	5.0484e-159	0.00352051	0.185	0.062	1.00968e-155	8
GJB2	2.60021e-14	-0.000849628	0.005	0.068	5.20041e-11	9
GJB2	5.70451e-30	0.00115902	0.097	0.065	1.1409e-26	10
GJB2	1.7307e-29	0.00337701	0.249	0.061	3.4614e-26	11
GJB2	2.16256e-91	-0.001082	0.097	0.065	4.32513e-88	12
GJB2	4.20041e-22	0.0119305	0.519	0.056	8.40082e-19	13
GJB2	3.56766e-21	-4.65437e-05	0.514	0.059	7.13533e-18	14
GJB2	3.89981e-90	-0.000937275	0.226	0.064	7.79963e-87	15
GJB2	5.83967e-126	0.0225924	0.159	0.066	1.16793e-122	17
GLA	6.0658e-45	0.0867128	0.43	0.544	1.21316e-41	0
GLA	6.07595e-26	-0.0631511	0.519	0.514	1.21519e-22	1
GLA	4.14423e-07	-0.0223524	0.394	0.531	0.000828845	2
GLA	8.05465e-24	-0.0612293	0.539	0.512	1.61093e-20	3
GLA	7.38904e-37	-0.0433368	0.695	0.507	1.47781e-33	4
GLA	1.53831e-46	-0.0479653	0.679	0.509	3.07663e-43	8
GLA	3.09107e-27	0.0196051	0.573	0.513	6.18215e-24	9
GLA	6.33139e-45	0.0542566	0.748	0.508	1.26628e-41	10
GLA	4.8888e-31	-0.0276258	0.698	0.51	9.7776e-28	12
GLA	0.000542623	-0.0761283	0.553	0.514	1	13
GLA	7.79516e-65	-0.00512552	0.757	0.511	1.55903e-61	14
GLA	3.35357e-14	0.0902544	0.697	0.512	6.70713e-11	15
GLA	5.19264e-49	0.107999	0.754	0.512	1.03853e-45	16
GLA	1.527e-08	0.0363278	0.474	0.515	3.05401e-05	17
GLCCI1	6.56594e-18	-0.0362189	0.322	0.341	1.31319e-14	1
GLCCI1	4.03289e-12	-0.0644517	0.241	0.351	8.06577e-09	2
GLCCI1	1.84211e-130	-0.0582739	0.261	0.345	3.68421e-127	3
GLCCI1	3.71796e-07	-0.0503643	0.465	0.332	0.000743593	4
GLCCI1	0.00213551	-0.0151125	0.299	0.339	1	5
GLCCI1	1.29461e-13	-0.0746594	0.214	0.343	2.58922e-10	6
GLCCI1	4.05596e-23	0.0115611	0.384	0.336	8.11192e-20	8
GLCCI1	3.48713e-62	-0.103338	0.178	0.343	6.97427e-59	9
GLCCI1	2.34013e-07	0.33115	0.545	0.332	0.000468027	11
GLCCI1	7.05947e-05	-0.0723333	0.455	0.335	0.141189	12
GLCCI1	0	0.330146	0.933	0.324	0	13
GLCCI1	0	0.283669	0.936	0.328	0	14
GLCCI1	3.63943e-238	-0.0312413	0.177	0.34	7.27886e-235	15
GLCCI1	3.42867e-07	-0.00769464	0.492	0.336	0.000685735	16
GLIPR2	8.72215e-260	-0.0216435	0.319	0.489	1.74443e-256	0
GLIPR2	6.09753e-75	-0.0379915	0.27	0.469	1.21951e-71	2
GLIPR2	3.43154e-16	0.0400788	0.451	0.445	6.86308e-13	3
GLIPR2	0	-0.0182504	0.931	0.425	0	4
GLIPR2	2.2257e-05	-0.00301416	0.26	0.453	0.0445141	6
GLIPR2	3.7109e-15	-0.0512394	0.425	0.447	7.42179e-12	7
GLIPR2	1.49104e-73	-0.0759115	0.686	0.437	2.98207e-70	8
GLIPR2	4.43484e-12	-0.0982548	0.504	0.444	8.86969e-09	10
GLIPR2	4.00416e-197	-0.201291	0.331	0.449	8.00833e-194	11
GLIPR2	1.79929e-28	-0.111058	0.687	0.439	3.59859e-25	12
GLIPR2	0	0.167965	0.992	0.433	0	13
GLIPR2	0	0.0706147	0.979	0.437	0	14
GLIPR2	8.92715e-23	0.350067	0.453	0.446	1.78543e-19	15
GLIPR2	2.69723e-61	0.890806	0.74	0.444	5.39446e-58	17
GLRA3	0	-0.0109371	0.332	0.502	0	0
GLRA3	1.6689e-59	-0.00618672	0.589	0.434	3.33779e-56	1
GLRA3	2.3244e-125	0.0113234	0.273	0.484	4.64879e-122	2
GLRA3	1.54276e-85	0.000274132	0.445	0.46	3.08552e-82	3
GLRA3	0	0.00216468	0.854	0.442	0	4
GLRA3	4.03495e-35	-0.00229206	0.384	0.462	8.0699e-32	5
GLRA3	2.88903e-114	-0.00307656	0.152	0.471	5.77806e-111	6
GLRA3	3.97698e-73	-0.00986648	0.237	0.467	7.95396e-70	7
GLRA3	1.9849e-126	0.00105381	0.703	0.45	3.9698e-123	8
GLRA3	1.58719e-287	-0.0062094	0.155	0.469	3.17438e-284	9
GLRA3	2.37985e-180	0.0170289	0.212	0.466	4.7597e-177	10
GLRA3	0	0.00591647	0.96	0.445	0	11
GLRA3	4.14326e-36	-0.00715947	0.658	0.454	8.28652e-33	12
GLRA3	0	0.0528422	0.999	0.447	0	13
GLRA3	0	0.0480327	0.998	0.45	0	14
GLRA3	3.59974e-87	-0.0079093	0.81	0.454	7.19949e-84	15
GLRA3	2.53178e-62	0.00627778	0.689	0.456	5.06357e-59	16
GLRA3	6.15975e-06	-0.00928317	0.549	0.458	0.0123195	17
GLRX	1.92083e-42	-0.311634	0.365	0.452	3.84166e-39	0
GLRX	1.20501e-134	-0.0120062	0.351	0.445	2.41001e-131	1
GLRX	7.36352e-62	-0.160722	0.245	0.455	1.4727e-58	2
GLRX	2.38727e-65	0.268986	0.555	0.418	4.77454e-62	3
GLRX	1.39719e-05	-0.0855294	0.461	0.429	0.0279439	5
GLRX	2.64992e-14	-0.00367915	0.358	0.433	5.29984e-11	6
GLRX	2.04184e-33	-0.00521026	0.553	0.425	4.08367e-30	7
GLRX	8.08235e-17	0.0837223	0.597	0.424	1.61647e-13	8
GLRX	1.47614e-168	-0.390916	0.204	0.436	2.95228e-165	10
GLRX	2.2832e-236	0.550327	0.798	0.42	4.5664e-233	11
GLRX	2.02177e-181	-0.103692	0.227	0.435	4.04353e-178	12
GLRX	0	0.909278	0.957	0.418	0	13
GLRX	8.82077e-206	0.46058	0.878	0.422	1.76415e-202	14
GLRX	8.41818e-53	0.606756	0.712	0.426	1.68364e-49	15
GLRX	7.89853e-23	-0.126095	0.371	0.431	1.57971e-19	16
GLUL	1.48046e-155	-0.0814443	0.193	0.367	2.96092e-152	0
GLUL	3.68616e-21	-0.164741	0.299	0.328	7.37233e-18	1
GLUL	7.31274e-14	-0.199217	0.205	0.339	1.46255e-10	2
GLUL	4.08749e-159	0.106607	0.503	0.305	8.17499e-156	3
GLUL	1.30457e-24	-0.0283685	0.448	0.317	2.60913e-21	4
GLUL	1.83676e-50	-0.0968935	0.265	0.325	3.67353e-47	6
GLUL	7.06775e-58	0.166804	0.258	0.325	1.41355e-54	7
GLUL	9.83762e-19	0.0295626	0.392	0.321	1.96752e-15	9
GLUL	1.39625e-107	-0.0662929	0.637	0.314	2.7925e-104	10
GLUL	8.57542e-50	-0.138584	0.364	0.322	1.71508e-46	11
GLUL	7.12921e-38	-0.0648515	0.263	0.324	1.42584e-34	12
GLUL	5.81383e-32	0.0193288	0.605	0.316	1.16277e-28	13
GLUL	7.44851e-83	0.0967587	0.686	0.317	1.4897e-79	14
GLUL	1.87842e-69	0.00581031	0.316	0.323	3.75683e-66	15
GLUL	6.07336e-30	-0.0794266	0.564	0.32	1.21467e-26	16
GLUL	0	2.72881	0.979	0.318	0	17
GMDS	0.00112172	-0.0220526	0.442	0.475	1	0
GMDS	2.23912e-58	-0.0211185	0.426	0.474	4.47824e-55	1
GMDS	2.49474e-24	0.039106	0.401	0.475	4.98948e-21	2
GMDS	1.91968e-59	-0.0112104	0.433	0.47	3.83935e-56	3
GMDS	2.20339e-25	0.0128446	0.623	0.46	4.40677e-22	4
GMDS	8.01305e-06	0.0101472	0.475	0.466	0.0160261	5
GMDS	3.64386e-13	0.0725757	0.371	0.47	7.28772e-10	6
GMDS	4.78194e-05	-0.0216086	0.519	0.464	0.0956388	7
GMDS	2.85225e-15	0.0114921	0.589	0.462	5.70451e-12	8
GMDS	3.52408e-05	0.211508	0.595	0.463	0.0704816	10
GMDS	6.90659e-47	-0.0113187	0.441	0.467	1.38132e-43	11
GMDS	1.61108e-67	-0.0219275	0.711	0.46	3.22216e-64	12
GMDS	1.95262e-40	-0.0124094	0.677	0.462	3.90524e-37	13
GMDS	5.97177e-63	-0.250894	0.416	0.467	1.19435e-59	14
GMDS	2.11299e-13	0.135194	0.496	0.466	4.22597e-10	15
GMDS	1.40777e-13	-0.0166709	0.41	0.467	2.81554e-10	16
GMDS	4.37198e-06	-0.117484	0.533	0.466	0.00874395	17
GMNN	0	-0.0407316	0.503	0.373	0	0
GMNN	1.91019e-181	-0.0408283	0.314	0.424	3.82038e-178	1
GMNN	1.89756e-10	-0.0282403	0.316	0.418	3.79513e-07	2
GMNN	4.57604e-26	-0.0282459	0.395	0.407	9.15209e-23	3
GMNN	1.17601e-111	0.044916	0.386	0.407	2.35202e-108	4
GMNN	1.30114e-45	-0.0372118	0.286	0.411	2.60228e-42	5
GMNN	2.57859e-07	-0.0263033	0.202	0.414	0.000515717	6
GMNN	2.00911e-96	-0.0375564	0.611	0.398	4.01821e-93	7
GMNN	4.3833e-98	-0.00311309	0.353	0.408	8.7666e-95	8
GMNN	1.4e-11	-0.0162484	0.45	0.405	2.80001e-08	10
GMNN	8.96264e-222	0.0232999	0.258	0.411	1.79253e-218	11
GMNN	6.92176e-06	0.0767217	0.461	0.405	0.0138435	12
GMNN	0	0.65843	0.841	0.396	0	13
GMNN	2.63042e-34	0.00327104	0.428	0.406	5.26083e-31	15
GMNN	5.079e-12	-0.0323937	0.358	0.407	1.0158e-08	16
GMNN	3.53341e-38	-0.0570453	0.299	0.407	7.06682e-35	17
GMPPA	9.81642e-19	-0.0150271	0.378	0.462	1.96328e-15	0
GMPPA	5.85224e-34	-0.0413973	0.426	0.444	1.17045e-30	1
GMPPA	2.14744e-11	-0.0147616	0.528	0.432	4.29488e-08	3
GMPPA	3.50061e-33	0.032615	0.615	0.433	7.00122e-30	4
GMPPA	0.00633495	-0.0223551	0.409	0.442	1	5
GMPPA	7.50926e-05	-0.0156957	0.318	0.446	0.150185	6
GMPPA	0.00797877	-0.0169819	0.449	0.441	1	7
GMPPA	1.45687e-46	-0.0523142	0.421	0.442	2.91374e-43	8
GMPPA	2.0597e-08	-0.0131186	0.394	0.443	4.1194e-05	9
GMPPA	5.31627e-21	0.0650075	0.471	0.44	1.06325e-17	11
GMPPA	1.22359e-22	-0.00946867	0.449	0.441	2.44719e-19	12
GMPPA	3.28336e-213	0.139404	0.788	0.433	6.56671e-210	13
GMPPA	2.40795e-211	0.205304	0.818	0.434	4.8159e-208	14
GMPPA	0	0.438647	0.906	0.434	0	15
GMPPA	2.53519e-21	-0.0587784	0.381	0.442	5.07037e-18	16
GMPPA	3.25393e-13	-0.0345968	0.433	0.441	6.50787e-10	17
GMPPB	1.83739e-183	-0.0287595	0.449	0.404	3.67478e-180	0
GMPPB	5.08061e-66	-0.0585184	0.377	0.423	1.01612e-62	1
GMPPB	1.844e-73	-0.020147	0.229	0.44	3.688e-70	2
GMPPB	1.85702e-166	-0.0538827	0.33	0.424	3.71405e-163	3
GMPPB	1.04017e-57	-0.0734606	0.441	0.414	2.08034e-54	4
GMPPB	5.14623e-07	-0.0491065	0.362	0.418	0.00102925	5
GMPPB	8.14984e-12	-0.0791567	0.467	0.414	1.62997e-08	8
GMPPB	2.33551e-23	0.0137469	0.499	0.413	4.67103e-20	9
GMPPB	9.78311e-50	0.0761823	0.639	0.409	1.95662e-46	10
GMPPB	0.00166448	0.215307	0.555	0.412	1	11
GMPPB	8.61264e-11	0.0400187	0.566	0.411	1.72253e-07	12
GMPPB	0	0.479049	0.89	0.405	0	13
GMPPB	0	0.408194	0.878	0.408	0	14
GMPPB	3.20829e-127	-0.0423586	0.298	0.417	6.41658e-124	15
GMPPB	1.72757e-09	-0.0434619	0.394	0.416	3.45515e-06	16
GMPPB	7.77227e-58	-0.166039	0.319	0.416	1.55445e-54	17
GNA15	1.83173e-152	-0.00984494	0.008	0.077	3.66346e-149	0
GNA15	3.34542e-58	-0.0101583	0.016	0.068	6.69084e-55	1
GNA15	1.50226e-58	-0.00946	0.019	0.065	3.00453e-55	2
GNA15	4.64318e-18	-0.00914163	0.005	0.065	9.28636e-15	3
GNA15	0	0.0525343	0.27	0.05	0	4
GNA15	7.42429e-12	-0.00900107	0.045	0.06	1.48486e-08	5
GNA15	7.87251e-21	-0.00875464	0.005	0.062	1.5745e-17	6
GNA15	6.19824e-21	-0.00762225	0.002	0.062	1.23965e-17	7
GNA15	1.89882e-110	-0.00285638	0.222	0.054	3.79764e-107	8
GNA15	3.79511e-09	-0.00810771	0.006	0.061	7.59021e-06	9
GNA15	1.49935e-67	0.0162619	0.23	0.055	2.99869e-64	11
GNA15	5.56048e-74	0.00881699	0.134	0.057	1.1121e-70	12
GNA15	1.58397e-141	0.048232	0.342	0.053	3.16793e-138	13
GNA15	0	0.0220805	0.238	0.056	0	14
GNA15	1.84461e-18	0.102815	0.332	0.055	3.68922e-15	15
GNA15	1.83267e-15	0.101753	0.335	0.058	3.66533e-12	17
GNG11	4.74542e-05	-0.08911	0.469	0.527	0.0949084	0
GNG11	1.65612e-74	-0.0863788	0.634	0.489	3.31224e-71	1
GNG11	6.59168e-15	0.274511	0.39	0.529	1.31834e-11	2
GNG11	3.56606e-08	-0.0921811	0.67	0.497	7.13211e-05	3
GNG11	2.60547e-21	0.0357298	0.492	0.513	5.21095e-18	4
GNG11	6.18874e-69	0.0114584	0.563	0.51	1.23775e-65	5
GNG11	2.21144e-96	-0.0415173	0.308	0.52	4.42288e-93	7
GNG11	7.98179e-09	-0.0153196	0.587	0.51	1.59636e-05	8
GNG11	1.24553e-172	-0.083503	0.246	0.521	2.49106e-169	9
GNG11	2.81602e-27	-0.0576234	0.812	0.504	5.63204e-24	10
GNG11	7.78376e-33	-0.0794611	0.5	0.513	1.55675e-29	11
GNG11	9.92021e-56	0.0408131	0.651	0.509	1.98404e-52	12
GNG11	4.44823e-89	-0.0447886	0.387	0.515	8.89647e-86	13
GNG11	7.48268e-116	-0.0362738	0.334	0.515	1.49654e-112	14
GNG11	0.00232244	0.139191	0.708	0.509	1	15
GNG11	1.35447e-50	-0.0359641	0.718	0.51	2.70895e-47	16
GNG11	1.10927e-29	-0.103665	0.487	0.513	2.21854e-26	17
GNG3	0	-0.0688494	0.445	0.629	0	0
GNG3	0.000124064	-0.050831	0.615	0.576	0.248128	1
GNG3	0	-0.0720338	0.337	0.615	0	2
GNG3	0	0.0561852	0.731	0.567	0	3
GNG3	0	-0.0235585	0.983	0.564	0	4
GNG3	8.28975e-13	-0.0329522	0.54	0.584	1.65795e-09	5
GNG3	2.46119e-160	0.056407	0.257	0.594	4.92239e-157	6
GNG3	2.60534e-149	0.478888	0.624	0.58	5.21069e-146	7
GNG3	6.63941e-72	-0.030658	0.79	0.574	1.32788e-68	8
GNG3	2.00455e-55	0.0324296	0.44	0.587	4.00911e-52	9
GNG3	2.31962e-278	-0.0780294	0.424	0.587	4.63925e-275	10
GNG3	0	0.129598	0.986	0.57	0	11
GNG3	0	0.12831	1	0.572	0	13
GNG3	0	0.0716145	0.996	0.575	0	14
GNG3	1.35452e-48	-0.0575093	0.944	0.576	2.70903e-45	15
GNG3	4.24118e-18	-0.049284	0.805	0.579	8.48237e-15	16
GNG3	5.8091e-24	-0.056601	0.977	0.579	1.16182e-20	17
GNG7	1.63877e-245	0.00519347	0.545	0.763	3.27755e-242	0
GNG7	6.58988e-53	0.140324	0.748	0.7	1.31798e-49	1
GNG7	4.04062e-129	0.238915	0.821	0.696	8.08123e-126	3
GNG7	1.25301e-10	-0.472453	0.974	0.696	2.50602e-07	4
GNG7	4.78076e-36	0.0276182	0.8	0.704	9.56152e-33	5
GNG7	0.00169252	-0.182927	0.624	0.711	1	6
GNG7	2.3803e-26	-0.0946492	0.6	0.712	4.76061e-23	7
GNG7	2.11833e-06	-0.113376	0.829	0.703	0.00423667	8
GNG7	1.92899e-90	0.403674	0.833	0.703	3.85797e-87	9
GNG7	1.40753e-251	-0.267842	0.439	0.715	2.81507e-248	10
GNG7	5.69604e-194	0.470526	0.958	0.7	1.13921e-190	11
GNG7	2.2852e-08	-0.464728	0.973	0.701	4.5704e-05	13
GNG7	5.3376e-47	-0.832378	0.791	0.706	1.06752e-43	14
GNG7	4.43486e-09	-0.778622	0.973	0.703	8.86973e-06	15
GNG7	4.44746e-29	-0.941178	0.975	0.706	8.89492e-26	17
GNG8	5.04878e-249	0.0226808	0.328	0.284	1.00976e-245	0
GNG8	2.24148e-200	-0.0151749	0.184	0.316	4.48295e-197	1
GNG8	1.32025e-10	-0.0133864	0.133	0.317	2.64051e-07	2
GNG8	1.52956e-60	0.015029	0.58	0.283	3.05913e-57	4
GNG8	1.38727e-12	-0.0103594	0.253	0.297	2.77453e-09	5
GNG8	0.00402567	-0.0147651	0.082	0.303	1	6
GNG8	2.45491e-21	0.0132982	0.396	0.291	4.90983e-18	7
GNG8	1.66661e-148	0.00977202	0.596	0.284	3.33322e-145	8
GNG8	1.56567e-12	-0.0197689	0.175	0.299	3.13134e-09	9
GNG8	0	0.0304556	0.819	0.28	0	10
GNG8	4.00069e-272	-0.0293976	0.198	0.298	8.00139e-269	11
GNG8	8.06211e-33	0.0015243	0.472	0.29	1.61242e-29	12
GNG8	0	-0.0379057	0.069	0.3	0	13
GNG8	0	-0.033167	0.04	0.299	0	14
GNG8	1.24492e-28	0.106256	0.607	0.29	2.48984e-25	15
GNG8	8.68857e-17	-0.0151361	0.278	0.295	1.73771e-13	16
GNG8	3.52896e-11	-0.0173939	0.59	0.293	7.05791e-08	17
GNL3	2.02325e-87	-0.016898	0.337	0.47	4.04649e-84	0
GNL3	8.86538e-05	-0.0382968	0.436	0.437	0.177308	1
GNL3	0.000406087	-0.0402185	0.348	0.448	0.812173	2
GNL3	4.28071e-05	-0.0890324	0.461	0.434	0.0856143	3
GNL3	5.03402e-16	0.00474548	0.63	0.428	1.0068e-12	4
GNL3	1.2362e-07	-0.00342988	0.47	0.435	0.000247239	5
GNL3	7.49054e-22	-0.14053	0.46	0.436	1.49811e-18	8
GNL3	1.10403e-37	-0.0289856	0.55	0.433	2.20806e-34	9
GNL3	3.28893e-43	0.130745	0.414	0.437	6.57786e-40	10
GNL3	1.15074e-214	0.497043	0.769	0.427	2.30147e-211	11
GNL3	2.39865e-28	-0.045666	0.424	0.437	4.7973e-25	12
GNL3	3.61552e-114	0.131656	0.772	0.429	7.23104e-111	13
GNL3	7.36563e-267	0.414778	0.9	0.429	1.47313e-263	14
GNL3	1.26364e-26	-0.124621	0.436	0.437	2.52727e-23	15
GNL3	3.79322e-17	-0.0187847	0.633	0.434	7.58644e-14	16
GNL3	1.4516e-40	-0.455875	0.433	0.437	2.90319e-37	17
GNLY	8.16201e-227	-0.628304	0.028	0.157	1.6324e-223	0
GNLY	2.43131e-87	-0.553848	0.109	0.127	4.86262e-84	1
GNLY	2.73424e-50	-0.535078	0.035	0.136	5.46848e-47	2
GNLY	1.4486e-44	-0.533421	0.096	0.127	2.89719e-41	3
GNLY	5.20732e-37	-0.440517	0.527	0.107	1.04146e-33	4
GNLY	2.03313e-13	-0.505711	0.181	0.122	4.06625e-10	5
GNLY	5.03003e-22	-0.504866	0.015	0.128	1.00601e-18	6
GNLY	2.90401e-06	-0.506012	0.012	0.128	0.00580802	7
GNLY	9.28319e-05	-0.438904	0.335	0.116	0.185664	8
GNLY	7.19815e-15	-0.505278	0.021	0.128	1.43963e-11	9
GNLY	2.19355e-52	-0.246413	0.114	0.124	4.3871e-49	10
GNLY	9.25719e-14	-0.474121	0.389	0.117	1.85144e-10	11
GNLY	1.91842e-280	-0.479807	0.273	0.121	3.83683e-277	13
GNLY	2.06777e-40	-0.480207	0.391	0.12	4.13555e-37	14
GNLY	2.03885e-38	4.72155	0.539	0.118	4.07769e-35	15
GNLY	1.17405e-41	-0.33138	0.264	0.123	2.3481e-38	17
GOLGA4	0	0.000357413	0.408	0.623	0	0
GOLGA4	0.00273474	-0.00335796	0.583	0.566	1	1
GOLGA4	3.53002e-38	0.0570493	0.663	0.559	7.06003e-35	3
GOLGA4	3.35162e-67	-0.158222	0.821	0.557	6.70325e-64	4
GOLGA4	3.18842e-27	0.076848	0.631	0.566	6.37685e-24	5
GOLGA4	1.88547e-39	0.0882539	0.576	0.568	3.77094e-36	6
GOLGA4	3.40168e-17	-0.13315	0.74	0.562	6.80335e-14	8
GOLGA4	0.000708428	-0.0148069	0.612	0.567	1	9
GOLGA4	7.00618e-17	0.415643	0.566	0.569	1.40124e-13	10
GOLGA4	5.80445e-39	-0.098834	0.814	0.561	1.16089e-35	11
GOLGA4	4.98115e-68	-0.237649	0.484	0.571	9.9623e-65	12
GOLGA4	1.28116e-37	-0.224125	0.835	0.562	2.56233e-34	13
GOLGA4	8.5418e-83	-0.0659368	0.928	0.562	1.70836e-79	14
GOLGA4	7.35926e-27	-0.528409	0.558	0.569	1.47185e-23	17
GOLGB1	1.28776e-184	-0.0285377	0.419	0.581	2.57552e-181	0
GOLGB1	1.51483e-48	-0.0613143	0.485	0.55	3.02966e-45	1
GOLGB1	1.83927e-17	0.0292526	0.495	0.546	3.67853e-14	2
GOLGB1	7.235e-11	0.014354	0.519	0.542	1.447e-07	3
GOLGB1	3.36648e-28	-0.190613	0.746	0.531	6.73296e-25	4
GOLGB1	6.52617e-23	0.106569	0.58	0.538	1.30523e-19	5
GOLGB1	1.98806e-44	0.147252	0.536	0.54	3.97612e-41	6
GOLGB1	3.01716e-21	-0.0429325	0.675	0.535	6.03433e-18	7
GOLGB1	3.14655e-16	-0.0640667	0.677	0.535	6.29311e-13	8
GOLGB1	0.00293357	-0.0984008	0.604	0.538	1	9
GOLGB1	9.73723e-78	0.347531	0.435	0.543	1.94745e-74	10
GOLGB1	4.65089e-116	0.158007	0.843	0.531	9.30178e-113	11
GOLGB1	2.49653e-103	-0.0928693	0.911	0.531	4.99305e-100	13
GOLGB1	4.16206e-30	-0.111392	0.78	0.536	8.32411e-27	14
GOLGB1	1.63335e-96	0.430041	0.851	0.535	3.26669e-93	15
GOLGB1	1.16961e-07	0.00156517	0.475	0.54	0.000233923	16
GOLGB1	4.66043e-23	-0.336486	0.41	0.541	9.32086e-20	17
GPAT3	0	-0.00231421	0.04	0.294	0	0
GPAT3	0	0.00105268	0.446	0.188	0	1
GPAT3	7.60462e-100	-0.00128178	0.073	0.25	1.52092e-96	2
GPAT3	2.90542e-06	-0.00166356	0.232	0.229	0.00581084	3
GPAT3	1.39805e-102	-0.00411611	0.607	0.213	2.79609e-99	4
GPAT3	0.00560931	-0.000239491	0.251	0.229	1	5
GPAT3	2.17789e-61	-0.00180192	0.009	0.238	4.35578e-58	6
GPAT3	7.96084e-62	-0.00175129	0.004	0.238	1.59217e-58	7
GPAT3	9.33544e-45	-0.00327565	0.475	0.221	1.86709e-41	8
GPAT3	2.22904e-34	0.000461851	0.046	0.236	4.45808e-31	9
GPAT3	4.11608e-23	-0.00127653	0.103	0.233	8.23217e-20	10
GPAT3	2.30132e-59	0.00138053	0.496	0.222	4.60265e-56	11
GPAT3	7.3849e-53	-0.000514882	0.465	0.223	1.47698e-49	12
GPAT3	1.03435e-169	-0.000765185	0.68	0.219	2.06869e-166	13
GPAT3	1.58929e-45	-0.00173026	0.414	0.226	3.17858e-42	14
GPAT3	0	0.0547561	0.709	0.222	0	15
GPAT3	1.17784e-146	-0.00201074	0.107	0.231	2.35569e-143	16
GPAT3	1.22715e-147	0.0304416	0.235	0.229	2.4543e-144	17
GPATCH4	6.2296e-22	-0.0295815	0.476	0.536	1.24592e-18	0
GPATCH4	2.82418e-56	-0.0196523	0.489	0.527	5.64836e-53	1
GPATCH4	8.79627e-07	0.00704789	0.407	0.536	0.00175925	2
GPATCH4	8.24375e-19	-0.084632	0.534	0.519	1.64875e-15	3
GPATCH4	1.22623e-33	0.0908259	0.647	0.515	2.45245e-30	4
GPATCH4	1.91339e-06	0.0210926	0.543	0.52	0.00382678	5
GPATCH4	0.00372431	-0.060548	0.562	0.519	1	8
GPATCH4	9.06979e-31	0.00184886	0.625	0.517	1.81396e-27	9
GPATCH4	7.45749e-263	0.0892098	0.839	0.512	1.4915e-259	10
GPATCH4	3.96646e-44	-0.102645	0.498	0.521	7.93292e-41	11
GPATCH4	7.65563e-52	-0.019388	0.459	0.522	1.53113e-48	12
GPATCH4	0	0.45584	0.921	0.512	0	13
GPATCH4	7.36446e-96	0.161562	0.777	0.516	1.47289e-92	14
GPATCH4	5.80174e-15	-0.10756	0.563	0.52	1.16035e-11	15
GPATCH4	7.80057e-21	-0.00304495	0.685	0.519	1.56011e-17	16
GPATCH4	4.73945e-24	-0.22116	0.485	0.521	9.4789e-21	17
GPER1	1.24087e-16	-0.0146496	0.153	0.284	2.48174e-13	0
GPER1	1.14354e-26	0.00323916	0.288	0.244	2.28708e-23	1
GPER1	0.000571089	-0.00955621	0.135	0.267	1	2
GPER1	1.16741e-222	0.0205882	0.487	0.228	2.33482e-219	3
GPER1	2.12066e-306	0.0138883	0.268	0.25	4.24133e-303	4
GPER1	3.36518e-69	0.00580875	0.35	0.247	6.73036e-66	5
GPER1	7.10577e-68	-0.0094896	0.216	0.252	1.42115e-64	6
GPER1	9.03991e-152	0.00242798	0.265	0.25	1.80798e-148	8
GPER1	1.38616e-05	-0.00456764	0.206	0.252	0.0277231	9
GPER1	9.95837e-11	-0.0146608	0.179	0.253	1.99167e-07	10
GPER1	3.02917e-05	0.023539	0.442	0.246	0.0605834	11
GPER1	2.19954e-11	0.0122329	0.333	0.249	4.39907e-08	12
GPER1	6.59633e-104	0.0257831	0.303	0.25	1.31927e-100	13
GPER1	2.40723e-53	0.0363735	0.347	0.249	4.81445e-50	14
GPER1	1.1087e-38	-0.00999441	0.585	0.246	2.2174e-35	15
GPER1	2.75724e-08	-0.00736634	0.406	0.25	5.51448e-05	17
GPM6A	0	-0.11426	0.476	0.65	0	0
GPM6A	6.60195e-27	-0.106431	0.688	0.59	1.32039e-23	1
GPM6A	0.000403652	0.1946	0.458	0.626	0.807304	2
GPM6A	9.21778e-59	-0.0984234	0.768	0.59	1.84356e-55	3
GPM6A	5.84753e-36	-0.0373591	0.693	0.602	1.16951e-32	4
GPM6A	1.73272e-93	0.0377359	0.663	0.604	3.46544e-90	5
GPM6A	2.49371e-132	0.63248	0.556	0.608	4.98742e-129	6
GPM6A	7.49719e-108	0.0346669	0.702	0.602	1.49944e-104	7
GPM6A	1.96985e-76	0.013682	0.698	0.603	3.9397e-73	8
GPM6A	1.36786e-12	0.143604	0.692	0.603	2.73572e-09	10
GPM6A	2.02511e-210	-0.140577	0.459	0.61	4.05023e-207	11
GPM6A	5.19984e-08	-0.06602	0.664	0.604	0.000103997	12
GPM6A	1.79837e-05	-0.0853342	0.726	0.603	0.0359675	13
GPM6A	3.88653e-12	-0.0429271	0.689	0.605	7.77307e-09	14
GPM6A	4.36892e-06	-0.112345	0.887	0.602	0.00873783	15
GPM6A	1.09925e-136	0.0228881	0.833	0.603	2.1985e-133	16
GPM6A	2.86e-25	-0.138647	0.658	0.606	5.72e-22	17
GPR137B	4.91191e-111	-0.0334726	0.264	0.303	9.82383e-108	0
GPR137B	7.09374e-260	-0.0329365	0.234	0.304	1.41875e-256	1
GPR137B	2.26828e-120	-0.0808232	0.263	0.297	4.53656e-117	2
GPR137B	0	0.0171201	0.177	0.304	0	3
GPR137B	0.000193703	0.014154	0.432	0.287	0.387405	4
GPR137B	9.05939e-29	-0.0264766	0.196	0.297	1.81188e-25	5
GPR137B	6.54805e-99	-0.0418746	0.269	0.294	1.30961e-95	6
GPR137B	6.61623e-75	0.304005	0.4	0.289	1.32325e-71	9
GPR137B	2.11821e-269	0.0589723	0.74	0.28	4.23642e-266	10
GPR137B	1.14041e-08	-0.0338263	0.284	0.293	2.28083e-05	12
GPR137B	8.37381e-38	-0.0449591	0.325	0.292	1.67476e-34	13
GPR137B	5.37852e-06	-0.0221407	0.467	0.29	0.010757	14
GPR137B	6.99527e-154	0.544135	0.727	0.286	1.39905e-150	15
GPR137B	3.70438e-76	0.0258259	0.157	0.295	7.40876e-73	16
GPR137B	1.76822e-23	0.00457889	0.36	0.293	3.53644e-20	17
GPR15	0	-0.0528469	0.055	0.395	0	0
GPR15	1.50516e-226	-0.00465001	0.464	0.279	3.01032e-223	1
GPR15	3.53507e-38	-0.0296716	0.245	0.317	7.07015e-35	2
GPR15	2.89324e-54	0.0716145	0.48	0.291	5.78649e-51	3
GPR15	7.15207e-156	0.00989482	0.68	0.292	1.43041e-152	4
GPR15	2.402e-27	-0.0275081	0.371	0.306	4.80399e-24	5
GPR15	4.85919e-11	-0.0406026	0.18	0.313	9.71839e-08	7
GPR15	1.52113e-27	-0.034095	0.229	0.311	3.04225e-24	9
GPR15	0	-0.00020009	0.08	0.315	0	10
GPR15	0	0.378433	0.799	0.294	0	11
GPR15	4.64146e-12	-0.0335707	0.367	0.307	9.28293e-09	12
GPR15	0	-0.11703	0.164	0.312	0	13
GPR15	0	0.233473	0.925	0.298	0	14
GPR15	1.45739e-107	0.0405999	0.738	0.302	2.91478e-104	15
GPR15	2.93711e-12	-0.0361278	0.366	0.308	5.87423e-09	16
GPR15	1.03095e-128	-0.0421071	0.05	0.31	2.0619e-125	17
GPR155	3.01219e-77	0.0391726	0.232	0.353	6.02439e-74	0
GPR155	5.53526e-135	-0.0572227	0.426	0.302	1.10705e-131	1
GPR155	1.29909e-18	-0.011221	0.22	0.335	2.59819e-15	2
GPR155	1.25285e-08	-0.0562446	0.395	0.315	2.50569e-05	3
GPR155	5.91368e-17	-0.0303298	0.42	0.318	1.18274e-13	4
GPR155	8.18736e-20	-0.0109378	0.261	0.324	1.63747e-16	5
GPR155	3.72156e-05	-0.0359427	0.171	0.328	0.0744312	6
GPR155	0.00872128	-0.0234489	0.316	0.322	1	7
GPR155	1.2814e-22	-0.0407934	0.368	0.32	2.5628e-19	8
GPR155	1.09041e-14	-0.0563103	0.223	0.325	2.18082e-11	9
GPR155	2.34065e-236	0.0949462	0.16	0.327	4.6813e-233	10
GPR155	0.00653267	0.130295	0.487	0.317	1	11
GPR155	2.13109e-199	-0.0628159	0.193	0.325	4.26218e-196	13
GPR155	0	0.0424115	0.884	0.312	0	14
GPR155	0	0.408368	0.86	0.314	0	15
GPR155	2.28289e-22	0.109397	0.344	0.322	4.56578e-19	17
GPR18	0	0.159367	0.338	0.59	0	0
GPR18	9.5483e-171	-0.0402864	0.31	0.555	1.90966e-167	2
GPR18	1.77026e-50	-0.165655	0.691	0.51	3.54052e-47	3
GPR18	0	-0.137858	0.894	0.51	0	4
GPR18	6.54122e-45	0.324275	0.586	0.524	1.30824e-41	7
GPR18	1.66436e-92	-0.0151952	0.728	0.519	3.32872e-89	8
GPR18	5.42388e-282	0.374988	0.692	0.521	1.08478e-278	9
GPR18	6.21691e-129	0.058508	0.401	0.53	1.24338e-125	10
GPR18	0	-0.133761	0.981	0.513	0	11
GPR18	2.50829e-40	-0.175574	0.498	0.527	5.01657e-37	12
GPR18	8.3068e-64	-0.195459	0.869	0.518	1.66136e-60	13
GPR18	9.38303e-41	-0.19169	0.867	0.52	1.87661e-37	14
GPR18	1.16447e-47	-0.165787	0.495	0.527	2.32894e-44	15
GPR18	6.86568e-107	-0.0261331	0.83	0.523	1.37314e-103	16
GPR183	0	-0.678164	0.59	0.809	0	0
GPR183	5.66801e-122	0.116535	0.823	0.74	1.1336e-118	1
GPR183	2.51957e-23	0.460085	0.647	0.767	5.03914e-20	2
GPR183	5.05765e-284	0.20936	0.895	0.739	1.01153e-280	3
GPR183	3.23073e-53	-0.205548	0.921	0.746	6.46145e-50	4
GPR183	5.70877e-40	0.0796816	0.826	0.75	1.14175e-36	5
GPR183	3.18834e-232	0.712492	0.788	0.752	6.37668e-229	6
GPR183	3.40166e-67	-0.3783	0.745	0.754	6.80332e-64	7
GPR183	9.60065e-20	-0.100901	0.864	0.749	1.92013e-16	8
GPR183	3.89129e-60	0.602522	0.767	0.753	7.78258e-57	9
GPR183	4.76122e-257	-0.016512	0.512	0.76	9.52244e-254	10
GPR183	5.42176e-53	-0.278033	0.955	0.747	1.08435e-49	11
GPR183	2.58259e-160	-0.115436	0.996	0.748	5.16518e-157	13
GPR183	5.9304e-157	0.00861701	0.999	0.749	1.18608e-153	14
GPR183	8.94591e-73	0.0893232	0.936	0.75	1.78918e-69	15
GPR183	1.32397e-79	0.457823	0.922	0.751	2.64794e-76	16
GPR183	5.62041e-33	-0.483075	0.706	0.754	1.12408e-29	17
GPR25	0	-0.0922452	0.196	0.502	0	0
GPR25	3.44818e-41	0.00225898	0.433	0.423	6.89635e-38	1
GPR25	7.38085e-288	-0.0650201	0.211	0.453	1.47617e-284	2
GPR25	0	0.318548	0.665	0.401	0	3
GPR25	0	-0.0243345	0.939	0.402	0	4
GPR25	2.53843e-10	-0.0326145	0.39	0.426	5.07686e-07	5
GPR25	3.63282e-19	-0.0460029	0.254	0.431	7.26565e-16	6
GPR25	6.77025e-91	-0.0719848	0.139	0.435	1.35405e-87	7
GPR25	0	-0.00321988	0.829	0.41	0	8
GPR25	5.62149e-88	-0.0436146	0.311	0.428	1.1243e-84	9
GPR25	2.77077e-57	-0.0583052	0.395	0.425	5.54155e-54	10
GPR25	0	0.0719451	0.944	0.41	0	11
GPR25	3.00962e-40	-0.0676412	0.447	0.424	6.01923e-37	12
GPR25	0	0.170831	0.999	0.411	0	13
GPR25	0	0.0507799	0.996	0.415	0	14
GPR25	1.93693e-77	-0.00442554	0.798	0.419	3.87386e-74	15
GPR25	3.67791e-28	-0.0198546	0.706	0.421	7.35582e-25	16
GPR25	1.02658e-11	-0.0668572	0.535	0.424	2.05317e-08	17
GPR34	7.50186e-61	-0.00952578	0.352	0.344	1.50037e-57	0
GPR34	3.81287e-50	-0.00535142	0.318	0.352	7.62574e-47	1
GPR34	8.26618e-27	-0.000436252	0.27	0.357	1.65324e-23	2
GPR34	7.33826e-37	-0.00400704	0.347	0.346	1.46765e-33	3
GPR34	3.96036e-22	0.0120574	0.443	0.342	7.92073e-19	4
GPR34	1.1666e-28	0.00673916	0.266	0.35	2.3332e-25	5
GPR34	2.14321e-26	0.0186687	0.132	0.355	4.28641e-23	6
GPR34	1.9364e-20	-0.00719487	0.146	0.354	3.8728e-17	7
GPR34	0.00112106	-0.00514341	0.368	0.346	1	9
GPR34	3.06374e-89	-0.00379389	0.622	0.339	6.12747e-86	11
GPR34	2.29978e-34	0.00646891	0.356	0.346	4.59955e-31	12
GPR34	4.61673e-49	0.0113167	0.611	0.34	9.23346e-46	13
GPR34	5.90039e-40	0.00371393	0.613	0.342	1.18008e-36	14
GPR34	3.28609e-12	0.0190898	0.549	0.343	6.57219e-09	15
GPR34	1.16985e-42	0.00656236	0.262	0.347	2.3397e-39	16
GPR34	5.46672e-73	0.138892	0.729	0.344	1.09334e-69	17
GPR56	3.93054e-225	-0.000792691	0.009	0.065	7.86107e-222	0
GPR56	1.55601e-69	0.000318351	0.011	0.058	3.11201e-66	1
GPR56	2.02883e-69	0.000263085	0.015	0.055	4.05767e-66	2
GPR56	1.19255e-66	-0.000638013	0.003	0.055	2.38509e-63	3
GPR56	0	0.00353518	0.266	0.041	0	4
GPR56	1.83996e-15	-0.000703746	0.04	0.051	3.67992e-12	5
GPR56	3.81747e-27	-0.000774476	0.003	0.052	7.63493e-24	6
GPR56	1.00584e-28	-0.000793604	0.001	0.052	2.01168e-25	7
GPR56	0	0.00282627	0.121	0.048	0	8
GPR56	3.58644e-21	-0.000675122	0.006	0.052	7.17288e-18	9
GPR56	1.50976e-178	-0.000917066	0.128	0.048	3.01953e-175	11
GPR56	2.99208e-168	0.000404802	0.085	0.05	5.98416e-165	12
GPR56	0	-0.00194555	0.212	0.047	0	13
GPR56	5.75906e-235	-0.00246945	0.652	0.04	1.15181e-231	14
GPR56	1.38386e-235	0.0136807	0.209	0.048	2.76772e-232	15
GPR56	0	-0.0106079	0.059	0.05	0	17
GPRIN3	5.4811e-12	-0.0381121	0.373	0.392	1.09622e-08	0
GPRIN3	1.14163e-79	-0.0309627	0.346	0.395	2.28326e-76	1
GPRIN3	4.36249e-299	-0.0198648	0.136	0.421	8.72497e-296	2
GPRIN3	0	-0.00975015	0.67	0.359	0	3
GPRIN3	1.9288e-08	-0.0185062	0.559	0.38	3.85759e-05	4
GPRIN3	4.28485e-14	-0.0126112	0.33	0.39	8.56969e-11	5
GPRIN3	3.14049e-85	0.0133334	0.111	0.398	6.28098e-82	6
GPRIN3	3.43364e-18	-0.0305665	0.232	0.393	6.86728e-15	7
GPRIN3	2.51367e-29	-0.00427509	0.556	0.381	5.02734e-26	8
GPRIN3	6.17803e-62	-0.0257471	0.228	0.393	1.23561e-58	9
GPRIN3	0	0.207016	0.828	0.375	0	10
GPRIN3	0	-0.0234121	0.194	0.393	0	11
GPRIN3	0	0.134433	0.78	0.378	0	13
GPRIN3	6.54347e-50	0.0407516	0.637	0.383	1.30869e-46	14
GPRIN3	1.70726e-91	0.454356	0.322	0.388	3.41453e-88	15
GPRIN3	3.18794e-84	0.00820752	0.695	0.384	6.37587e-81	16
GPRIN3	1.43507e-25	0.0472215	0.39	0.387	2.87014e-22	17
GRAMD1C	1.00178e-87	-0.160448	0.297	0.432	2.00357e-84	0
GRAMD1C	8.41632e-48	0.176893	0.361	0.404	1.68326e-44	1
GRAMD1C	1.33957e-28	-0.0511459	0.339	0.405	2.67914e-25	2
GRAMD1C	2.19895e-37	0.425404	0.484	0.389	4.39789e-34	3
GRAMD1C	3.70168e-09	-0.0448708	0.331	0.4	7.40336e-06	5
GRAMD1C	8.41889e-06	-0.0878956	0.278	0.402	0.0168378	6
GRAMD1C	5.48053e-115	-0.178405	0.198	0.405	1.09611e-111	7
GRAMD1C	0.00514078	-0.0760198	0.507	0.393	1	8
GRAMD1C	1.79904e-28	-0.0211043	0.508	0.394	3.59808e-25	9
GRAMD1C	2.74547e-116	0.0789449	0.273	0.401	5.49094e-113	10
GRAMD1C	9.94787e-116	-0.131669	0.793	0.386	1.98957e-112	11
GRAMD1C	4.90532e-28	-0.113648	0.366	0.398	9.81065e-25	12
GRAMD1C	0	-0.0506944	0.924	0.385	0	13
GRAMD1C	4.15984e-267	-0.0509264	0.923	0.388	8.31968e-264	14
GRAMD1C	1.54466e-10	-0.17722	0.649	0.393	3.08933e-07	15
GRAMD1C	6.51738e-16	0.0524177	0.362	0.398	1.30348e-12	16
GRHPR	3.43698e-85	0.042649	0.398	0.525	6.87397e-82	0
GRHPR	1.02367e-07	-0.117146	0.508	0.49	0.000204734	1
GRHPR	2.14681e-32	-0.120595	0.347	0.512	4.29362e-29	2
GRHPR	3.42464e-108	-0.0145114	0.667	0.476	6.84928e-105	3
GRHPR	5.15514e-133	0.200558	0.727	0.483	1.03103e-129	4
GRHPR	2.59816e-62	0.0411594	0.595	0.489	5.19632e-59	5
GRHPR	1.29275e-12	0.125738	0.412	0.496	2.58551e-09	6
GRHPR	2.02738e-25	0.172737	0.396	0.496	4.05476e-22	7
GRHPR	0.00337968	-0.00337779	0.569	0.49	1	8
GRHPR	1.86338e-05	0.178747	0.507	0.492	0.0372676	9
GRHPR	2.33287e-28	-0.188662	0.504	0.492	4.66573e-25	10
GRHPR	5.22138e-24	0.0173878	0.686	0.487	1.04428e-20	11
GRHPR	7.30822e-42	0.0401199	0.429	0.495	1.46164e-38	12
GRHPR	5.73608e-54	0.0595939	0.735	0.489	1.14722e-50	14
GRHPR	4.76192e-26	0.0390142	0.453	0.493	9.52383e-23	15
GRHPR	4.99306e-31	-0.0629894	0.745	0.49	9.98611e-28	16
GRHPR	4.72432e-23	-0.202317	0.43	0.493	9.44864e-20	17
GRN	0	-0.285546	0.428	0.626	0	0
GRN	8.11657e-66	-0.104835	0.685	0.554	1.62331e-62	1
GRN	5.6053e-26	0.325292	0.502	0.585	1.12106e-22	2
GRN	1.18446e-09	-0.167025	0.69	0.564	2.36892e-06	3
GRN	2.261e-55	0.0278839	0.744	0.568	4.522e-52	4
GRN	6.48587e-89	0.073942	0.717	0.569	1.29717e-85	5
GRN	5.46063e-281	0.691886	0.709	0.57	1.09213e-277	6
GRN	3.66344e-14	-0.141045	0.523	0.577	7.32687e-11	7
GRN	4.56487e-11	0.0108953	0.662	0.572	9.12974e-08	8
GRN	1.61002e-134	0.661576	0.705	0.571	3.22004e-131	9
GRN	3.08789e-111	0.112501	0.433	0.579	6.17577e-108	10
GRN	1.92122e-14	-0.249302	0.586	0.575	3.84243e-11	11
GRN	2.80586e-187	-0.216881	0.347	0.581	5.61173e-184	12
GRN	2.59054e-26	-0.0774599	0.748	0.571	5.18107e-23	13
GRN	0.00014102	-0.285844	0.624	0.574	0.282039	14
GRN	4.95703e-174	-0.445477	0.305	0.579	9.91406e-171	15
GRN	1.57778e-24	0.106643	0.788	0.573	3.15556e-21	16
GRN	1.5142e-60	0.475825	0.856	0.573	3.02839e-57	17
GSN	4.79297e-198	-0.15649	0.218	0.415	9.58594e-195	0
GSN	1.31979e-07	-0.114071	0.221	0.384	0.000263957	2
GSN	0	0.513291	0.613	0.34	0	3
GSN	2.9605e-177	-0.0205021	0.694	0.35	5.92099e-174	4
GSN	5.7903e-104	-0.0768398	0.2	0.372	1.15806e-100	5
GSN	4.9202e-13	-0.101072	0.311	0.367	9.84039e-10	7
GSN	1.31125e-15	0.0322297	0.526	0.359	2.62251e-12	8
GSN	0.0006318	-0.0671182	0.482	0.361	1	10
GSN	4.91568e-107	-0.0700858	0.715	0.355	9.83136e-104	11
GSN	9.03758e-130	-0.0318547	0.685	0.356	1.80752e-126	12
GSN	0	-0.223694	0.158	0.369	0	13
GSN	4.56482e-147	-0.167162	0.254	0.367	9.12963e-144	14
GSN	1.04961e-45	-0.0363266	0.705	0.359	2.09922e-42	15
GSN	0.00191291	-0.0469545	0.413	0.364	1	16
GSN	1.49493e-29	0.738801	0.654	0.363	2.98987e-26	17
GSTP1	1.17902e-52	-0.0203325	0.645	0.761	2.35804e-49	0
GSTP1	6.58867e-06	-0.231755	0.778	0.722	0.0131773	1
GSTP1	1.48113e-16	0.23961	0.649	0.742	2.96225e-13	2
GSTP1	3.53368e-120	-0.650788	0.772	0.727	7.06736e-117	3
GSTP1	1.0344e-27	-0.0285251	0.86	0.726	2.0688e-24	4
GSTP1	2.38049e-41	0.0235577	0.847	0.726	4.76098e-38	5
GSTP1	4.96252e-21	0.154841	0.702	0.732	9.92505e-18	6
GSTP1	2.84884e-37	-0.393632	0.698	0.732	5.69768e-34	7
GSTP1	8.17601e-112	-0.611893	0.764	0.73	1.6352e-108	10
GSTP1	2.72744e-07	-0.0580495	0.825	0.729	0.000545488	11
GSTP1	8.78991e-32	0.037644	0.643	0.734	1.75798e-28	12
GSTP1	0	1.0813	0.989	0.725	0	13
GSTP1	2.36909e-306	1.00036	0.988	0.727	4.73817e-303	14
GSTP1	0.000286508	-0.106624	0.713	0.732	0.573016	15
GSTP1	6.92472e-199	1.68785	0.961	0.73	1.38494e-195	17
GTSE1	0	-0.0247036	0.079	0.145	0	0
GTSE1	0	-0.0218998	0.058	0.141	0	1
GTSE1	1.10836e-130	-0.0183511	0.035	0.141	2.21671e-127	2
GTSE1	0	-0.0199538	0.137	0.127	0	3
GTSE1	1.61805e-188	0.0307698	0.337	0.119	3.23609e-185	4
GTSE1	8.81566e-52	-0.0195623	0.021	0.132	1.76313e-48	6
GTSE1	1.01242e-78	-0.0185629	0.011	0.133	2.02483e-75	7
GTSE1	3.42477e-78	-0.0068366	0.251	0.124	6.84953e-75	8
GTSE1	2.75021e-24	-0.0192507	0.02	0.132	5.50042e-21	9
GTSE1	5.62621e-65	-0.00391712	0.199	0.126	1.12524e-61	10
GTSE1	8.79895e-296	0.000668399	0.17	0.127	1.75979e-292	11
GTSE1	2.20099e-20	0.279955	0.557	0.118	4.40197e-17	13
GTSE1	1.29901e-167	0.359402	0.691	0.119	2.59802e-164	14
GTSE1	3.40707e-42	-0.0162293	0.167	0.128	6.81414e-39	16
GTSE1	0.000175005	-0.0165499	0.415	0.126	0.350011	17
GTSF1	1.42504e-27	-0.0594872	0.377	0.448	2.85009e-24	0
GTSF1	2.05293e-31	0.0127329	0.402	0.435	4.10586e-28	1
GTSF1	5.82166e-06	0.000828037	0.332	0.443	0.0116433	2
GTSF1	1.88076e-56	0.0456392	0.396	0.433	3.76153e-53	3
GTSF1	1.13945e-18	-0.0165272	0.595	0.423	2.27891e-15	4
GTSF1	2.82493e-46	-0.0278524	0.308	0.435	5.64986e-43	5
GTSF1	2.83053e-36	0.0274314	0.587	0.424	5.66106e-33	8
GTSF1	3.4101e-26	0.0264367	0.506	0.427	6.8202e-23	9
GTSF1	9.06729e-06	-0.0543598	0.642	0.424	0.0181346	10
GTSF1	4.78807e-193	0.0971393	0.746	0.421	9.57614e-190	11
GTSF1	4.73022e-09	0.0613835	0.552	0.426	9.46043e-06	12
GTSF1	5.55559e-191	0.0964234	0.756	0.422	1.11112e-187	13
GTSF1	6.29603e-53	0.0226841	0.68	0.425	1.25921e-49	14
GTSF1	5.34832e-38	0.0193372	0.46	0.429	1.06966e-34	15
GTSF1	2.15997e-76	-0.0180858	0.229	0.432	4.31993e-73	16
GTSF1	0.00177391	-1.41598e-05	0.579	0.429	1	17
GUCY1A3	0	0.010364	0.468	0.432	0	0
GUCY1A3	4.02247e-19	-0.00821941	0.308	0.459	8.04494e-16	2
GUCY1A3	7.15026e-06	-0.0106579	0.525	0.432	0.0143005	3
GUCY1A3	0	-0.00596604	0.31	0.447	0	4
GUCY1A3	2.77593e-26	-0.00173447	0.346	0.445	5.55187e-23	5
GUCY1A3	6.32293e-22	-0.00852321	0.237	0.449	1.26459e-18	6
GUCY1A3	6.20578e-21	0.0124461	0.33	0.445	1.24116e-17	7
GUCY1A3	1.25772e-107	-0.0015702	0.364	0.444	2.51544e-104	8
GUCY1A3	3.69775e-80	0.00498961	0.719	0.433	7.39551e-77	10
GUCY1A3	0.00397574	0.0151949	0.527	0.438	1	11
GUCY1A3	2.72809e-11	-0.0100373	0.452	0.441	5.45619e-08	12
GUCY1A3	8.31546e-56	0.00827846	0.385	0.442	1.66309e-52	13
GUCY1A3	5.85858e-20	0.0322588	0.574	0.439	1.17172e-16	14
GUCY1A3	1.37602e-28	-0.00482076	0.415	0.441	2.75203e-25	15
GUCY1A3	7.38201e-53	-0.0124987	0.344	0.442	1.4764e-49	16
GUCY1A3	2.83232e-121	0.10447	0.758	0.439	5.66464e-118	17
GZMA	1.35652e-11	-0.0637125	0.168	0.157	2.71304e-08	0
GZMA	1.24942e-57	-0.0562017	0.04	0.182	2.49885e-54	1
GZMA	3.36919e-59	-0.0549793	0.047	0.175	6.73838e-56	2
GZMA	7.57635e-19	-0.0530387	0.011	0.174	1.51527e-15	3
GZMA	3.62795e-66	-0.0486286	0.567	0.142	7.2559e-63	4
GZMA	2.9622e-55	-0.051432	0.126	0.161	5.92441e-52	5
GZMA	4.36849e-48	-0.0497136	0.011	0.165	8.73698e-45	6
GZMA	1.43694e-111	-0.0498544	0.102	0.162	2.87388e-108	7
GZMA	0.00111163	-0.049286	0.414	0.15	1	8
GZMA	2.68655e-18	-0.0493259	0.025	0.164	5.3731e-15	9
GZMA	1.94812e-27	-0.0252678	0.145	0.16	3.89624e-24	10
GZMA	1.23915e-29	-0.0466091	0.373	0.153	2.47831e-26	11
GZMA	1.9867e-18	-0.0365934	0.433	0.153	3.9734e-15	13
GZMA	4.73242e-104	-0.0449934	0.66	0.151	9.46485e-101	14
GZMA	4.4231e-127	1.66189	0.662	0.152	8.84619e-124	15
GZMA	2.1967e-32	-0.0499008	0.15	0.16	4.39339e-29	16
GZMA	4.19276e-117	-0.0196256	0.159	0.16	8.38552e-114	17
GZMB	4.31473e-27	-0.0478477	0.082	0.122	8.62946e-24	1
GZMB	8.51895e-23	-0.0496471	0.028	0.128	1.70379e-19	2
GZMB	7.27157e-243	-0.0468371	0.282	0.1	1.45431e-239	3
GZMB	7.89607e-43	-0.0411833	0.05	0.119	1.57921e-39	5
GZMB	7.77452e-39	-0.0413256	0.079	0.117	1.5549e-35	6
GZMB	2.6925e-79	-0.044709	0.003	0.12	5.38501e-76	7
GZMB	1.85838e-13	-0.0355325	0.277	0.11	3.71676e-10	8
GZMB	5.35425e-10	-0.0455107	0.02	0.119	1.07085e-06	9
GZMB	5.10683e-06	0.221075	0.07	0.117	0.0102137	10
GZMB	5.08979e-08	-0.0402705	0.253	0.112	0.000101796	11
GZMB	3.24772e-56	-0.0109256	0.182	0.114	6.49545e-53	12
GZMB	1.31559e-149	-0.0317204	0.274	0.112	2.63117e-146	13
GZMB	2.23631e-05	-0.00967106	0.47	0.11	0.0447261	14
GZMB	6.70255e-11	1.27263	0.488	0.11	1.34051e-07	15
GZMB	7.73763e-52	-0.0162062	0.113	0.116	1.54753e-48	16
GZMB	8.60618e-77	0.0137976	0.182	0.116	1.72124e-73	17
GZMH	4.20407e-13	-0.051714	0.025	0.117	8.40814e-10	0
GZMH	4.102e-11	-0.0447953	0.025	0.106	8.204e-08	1
GZMH	5.32142e-09	-0.041374	0.021	0.103	1.06428e-05	2
GZMH	6.9542e-11	-0.0424332	0.006	0.102	1.39084e-07	3
GZMH	7.0011e-12	-0.0254847	0.446	0.078	1.40022e-08	4
GZMH	4.44885e-150	-0.0391074	0.104	0.093	8.89771e-147	5
GZMH	0.000733094	-0.0399049	0.006	0.097	1	6
GZMH	7.90493e-16	-0.0323246	0.385	0.083	1.58099e-12	8
GZMH	5.7284e-30	-0.0384681	0.285	0.088	1.14568e-26	11
GZMH	1.81056e-29	-0.0142511	0.175	0.091	3.62111e-26	12
GZMH	1.64106e-25	-0.0256066	0.544	0.083	3.28212e-22	13
GZMH	7.93782e-148	-0.0155518	0.311	0.09	1.58756e-144	14
GZMH	2.68718e-136	1.38402	0.581	0.086	5.37436e-133	15
GZMH	6.65441e-218	-0.0311798	0.103	0.093	1.33088e-214	17
GZMK	3.78641e-43	-0.0413854	0.009	0.138	7.57281e-40	0
GZMK	7.22302e-12	-0.0364723	0.027	0.12	1.4446e-08	1
GZMK	1.79894e-17	-0.0348999	0.02	0.116	3.59788e-14	2
GZMK	4.95144e-11	-0.0343349	0.006	0.115	9.90288e-08	3
GZMK	3.58873e-58	-0.0335848	0.54	0.086	7.17745e-55	4
GZMK	2.41357e-06	-0.031768	0.05	0.107	0.00482713	5
GZMK	4.43074e-06	-0.0321901	0.004	0.109	0.00886149	6
GZMK	8.10191e-06	-0.0322629	0.001	0.109	0.0162038	7
GZMK	1.60427e-17	-0.0297322	0.386	0.095	3.20854e-14	8
GZMK	0.000291283	-0.0323486	0.012	0.108	0.582567	9
GZMK	8.44128e-16	-0.00832413	0.063	0.106	1.68826e-12	10
GZMK	6.17512e-142	-0.0271656	0.467	0.095	1.23502e-138	11
GZMK	1.03892e-11	-0.0194945	0.537	0.095	2.07784e-08	13
GZMK	1.61586e-210	-0.0269784	0.665	0.095	3.23171e-207	14
GZMK	1.24184e-295	1.21501	0.625	0.097	2.48368e-292	15
GZMK	0.000159319	-0.0301706	0.069	0.105	0.318637	16
GZMK	5.68106e-08	0.098125	0.357	0.103	0.000113621	17
GZMM	2.66174e-76	-0.0503113	0.054	0.207	5.32348e-73	0
GZMM	4.16985e-48	-0.0448379	0.145	0.172	8.33971e-45	1
GZMM	9.75899e-84	-0.0398073	0.067	0.181	1.9518e-80	2
GZMM	3.14154e-27	-0.0434932	0.269	0.158	6.28309e-24	3
GZMM	1.687e-118	-0.018221	0.361	0.159	3.374e-115	4
GZMM	1.57823e-24	-0.0421312	0.146	0.169	3.15647e-21	5
GZMM	1.4081e-32	-0.0409487	0.124	0.17	2.81619e-29	6
GZMM	1.66773e-07	-0.0427313	0.037	0.173	0.000333545	7
GZMM	4.16187e-07	-0.0194994	0.356	0.161	0.000832375	8
GZMM	3.98623e-20	-0.00813954	0.22	0.166	7.97246e-17	9
GZMM	1.86257e-06	0.0315891	0.111	0.17	0.00372514	10
GZMM	2.59816e-59	-0.0592794	0.24	0.166	5.19632e-56	11
GZMM	1.79387e-18	0.0036979	0.308	0.164	3.58773e-15	12
GZMM	7.39687e-17	-0.0284466	0.431	0.162	1.47937e-13	13
GZMM	0.000120878	-0.0345704	0.442	0.163	0.241756	14
GZMM	1.08139e-67	1.31978	0.614	0.161	2.16279e-64	15
GZMM	9.65982e-08	-0.0310063	0.445	0.165	0.000193196	16
GZMM	1.96157e-06	-0.0187311	0.426	0.166	0.00392314	17
H1F0	3.6341e-36	-0.0095082	0.247	0.28	7.2682e-33	1
H1F0	9.05862e-09	-0.0112533	0.129	0.294	1.81172e-05	2
H1F0	1.84041e-89	-0.00762583	0.423	0.26	3.68081e-86	3
H1F0	1.03444e-41	0.00445735	0.564	0.262	2.06888e-38	4
H1F0	1.10552e-21	-0.00839517	0.202	0.277	2.21103e-18	5
H1F0	0.00263164	-0.00539179	0.294	0.274	1	7
H1F0	5.48261e-29	-0.0100303	0.355	0.272	1.09652e-25	8
H1F0	5.61202e-12	-0.0101545	0.355	0.272	1.1224e-08	9
H1F0	0.00329098	0.0227106	0.296	0.274	1	10
H1F0	4.74569e-07	0.0151348	0.338	0.273	0.000949137	12
H1F0	1.54299e-156	0.0179243	0.691	0.265	3.08599e-153	13
H1F0	2.62327e-39	-0.0215408	0.393	0.272	5.24654e-36	14
H1F0	1.29038e-140	0.0573524	0.268	0.275	2.58076e-137	15
H1F0	6.80798e-65	0.00346483	0.543	0.271	1.3616e-61	16
H1FX	1.62373e-40	0.280067	0.305	0.444	3.24747e-37	0
H1FX	6.15594e-159	-0.0573653	0.319	0.426	1.23119e-155	1
H1FX	2.55014e-10	-0.196266	0.255	0.429	5.10028e-07	2
H1FX	1.06082e-130	-0.143084	0.325	0.417	2.12164e-127	3
H1FX	2.15712e-189	-0.378757	0.878	0.388	4.31424e-186	4
H1FX	7.37391e-16	0.0632944	0.467	0.406	1.47478e-12	5
H1FX	0.00129078	-0.354033	0.209	0.417	1	6
H1FX	8.26325e-27	0.439254	0.47	0.407	1.65265e-23	7
H1FX	1.01873e-107	-0.202832	0.752	0.396	2.03745e-104	8
H1FX	2.01655e-21	-0.0218058	0.381	0.41	4.03309e-18	10
H1FX	1.53506e-230	0.100844	0.836	0.397	3.07012e-227	11
H1FX	1.67186e-22	-0.0900396	0.616	0.403	3.34371e-19	12
H1FX	0	-0.122787	0.976	0.396	0	13
H1FX	1.52876e-174	-0.255617	0.973	0.399	3.05752e-171	14
H1FX	2.88509e-50	-0.00819863	0.393	0.409	5.77019e-47	15
H1FX	1.37207e-15	0.0414829	0.363	0.409	2.74414e-12	16
H1FX	1.99378e-05	0.0264096	0.43	0.409	0.0398756	17
H2AFJ	7.67069e-190	0.0329331	0.317	0.31	1.53414e-186	0
H2AFJ	2.97033e-194	-0.0433159	0.218	0.33	5.94066e-191	1
H2AFJ	0.00122324	-0.0665168	0.186	0.329	1	2
H2AFJ	2.62328e-135	-0.0147799	0.265	0.317	5.24656e-132	3
H2AFJ	0.000139673	-0.0456864	0.456	0.306	0.279347	4
H2AFJ	2.34271e-05	-0.013365	0.259	0.314	0.0468543	5
H2AFJ	2.14001e-32	-0.00993429	0.226	0.315	4.28002e-29	6
H2AFJ	0.00720028	0.00578698	0.3	0.312	1	7
H2AFJ	2.26401e-17	0.00693268	0.36	0.31	4.52801e-14	8
H2AFJ	7.29599e-82	-0.0353396	0.47	0.307	1.4592e-78	9
H2AFJ	1.16511e-39	-0.0189364	0.401	0.309	2.33023e-36	11
H2AFJ	1.33029e-190	0.219372	0.742	0.302	2.66058e-187	13
H2AFJ	1.74458e-254	0.349672	0.824	0.303	3.48917e-251	14
H2AFJ	1.30536e-86	0.126847	0.329	0.312	2.61073e-83	15
H2AFJ	1.95928e-71	-0.132415	0.207	0.313	3.91856e-68	16
H2AFV	1.45529e-92	-0.26552	0.507	0.591	2.91059e-89	0
H2AFV	4.09957e-262	-0.254962	0.447	0.593	8.19913e-259	1
H2AFV	2.24778e-45	-0.188192	0.43	0.588	4.49556e-42	2
H2AFV	5.02975e-07	0.00750108	0.621	0.564	0.00100595	3
H2AFV	3.66646e-72	-0.037416	0.812	0.559	7.33292e-69	4
H2AFV	5.60404e-07	-0.151286	0.627	0.567	0.00112081	5
H2AFV	4.45279e-07	-0.0376218	0.522	0.571	0.000890558	6
H2AFV	1.90512e-05	-0.122993	0.686	0.565	0.0381023	8
H2AFV	2.01328e-08	0.0710512	0.617	0.568	4.02656e-05	9
H2AFV	3.7381e-67	0.214313	0.777	0.564	7.4762e-64	11
H2AFV	4.41291e-45	-0.108145	0.52	0.571	8.82583e-42	12
H2AFV	0	1.56847	0.996	0.56	0	13
H2AFV	0	1.70366	0.995	0.562	0	14
H2AFV	1.40742e-18	0.360937	0.734	0.567	2.81485e-15	15
H2AFV	1.11812e-18	-0.311024	0.495	0.57	2.23624e-15	16
H2AFX	6.57115e-57	-0.00178874	0.437	0.437	1.31423e-53	0
H2AFX	1.61869e-159	-0.0692537	0.369	0.45	3.23738e-156	1
H2AFX	3.82414e-29	-0.0111372	0.368	0.446	7.64829e-26	2
H2AFX	8.66531e-75	-0.063057	0.397	0.441	1.73306e-71	3
H2AFX	0.00490673	0.0124818	0.566	0.432	1	4
H2AFX	1.0723e-11	-0.0198857	0.339	0.441	2.14459e-08	6
H2AFX	3.07883e-12	-0.0565354	0.403	0.439	6.15765e-09	7
H2AFX	2.02678e-66	-0.0402191	0.587	0.432	4.05355e-63	9
H2AFX	1.62555e-07	-0.109817	0.477	0.436	0.00032511	10
H2AFX	1.47853e-273	-0.169859	0.269	0.442	2.95705e-270	11
H2AFX	3.40692e-13	-0.0409748	0.479	0.436	6.81384e-10	12
H2AFX	0	0.796387	0.894	0.427	0	13
H2AFX	2.68626e-165	0.428515	0.78	0.431	5.37251e-162	14
H2AFX	1.39241e-05	0.0472248	0.531	0.436	0.0278481	15
H2AFX	4.10689e-10	0.0192159	0.411	0.438	8.21378e-07	16
H2AFX	0.00493341	-0.136248	0.561	0.436	1	17
H2AFZ	3.31444e-160	-0.256394	0.491	0.634	6.62888e-157	0
H2AFZ	7.99673e-43	-0.20623	0.561	0.605	1.59935e-39	1
H2AFZ	5.62788e-35	-0.171944	0.46	0.616	1.12558e-31	2
H2AFZ	9.06535e-44	-0.128755	0.851	0.587	1.81307e-40	4
H2AFZ	9.92489e-11	-0.151729	0.699	0.593	1.98498e-07	5
H2AFZ	1.3933e-10	-0.0706668	0.593	0.598	2.78659e-07	6
H2AFZ	9.84385e-13	-0.250375	0.56	0.599	1.96877e-09	7
H2AFZ	1.41764e-10	-0.368473	0.666	0.595	2.83528e-07	8
H2AFZ	5.24502e-14	0.171494	0.635	0.596	1.049e-10	9
H2AFZ	0.00239734	-0.393378	0.78	0.592	1	10
H2AFZ	3.62928e-12	-0.0395568	0.787	0.592	7.25855e-09	11
H2AFZ	1.23956e-40	-0.0609126	0.508	0.6	2.47911e-37	12
H2AFZ	0	1.79488	0.997	0.589	0	13
H2AFZ	0	1.5859	0.991	0.591	0	14
H2AFZ	2.81997e-14	-0.196295	0.597	0.598	5.63994e-11	15
H2AFZ	3.63524e-222	1.76058	0.995	0.595	7.27047e-219	17
HAGHL	3.19646e-188	-0.156618	0.519	0.604	6.39291e-185	0
HAGHL	4.90743e-08	0.103908	0.598	0.579	9.81486e-05	1
HAGHL	2.77296e-07	0.11499	0.456	0.599	0.000554591	2
HAGHL	3.36155e-50	0.167164	0.658	0.575	6.72309e-47	3
HAGHL	0.000196119	-0.120788	0.613	0.581	0.392238	4
HAGHL	0.000140664	-0.000762992	0.587	0.582	0.281327	5
HAGHL	1.51048e-07	0.14602	0.396	0.589	0.000302096	6
HAGHL	3.60069e-100	-0.183646	0.486	0.586	7.20138e-97	7
HAGHL	3.31676e-19	-0.0846949	0.571	0.582	6.63352e-16	8
HAGHL	2.07995e-22	0.0353708	0.644	0.58	4.1599e-19	9
HAGHL	2.2964e-27	-0.016928	0.781	0.576	4.5928e-24	10
HAGHL	1.02266e-204	-0.072576	0.914	0.573	2.04532e-201	11
HAGHL	1.75546e-38	-0.0110189	0.765	0.577	3.51093e-35	12
HAGHL	0.00860728	-0.130679	0.601	0.582	1	13
HAGHL	1.4337e-17	-0.0965013	0.742	0.579	2.86739e-14	14
HAGHL	0	0.207874	0.959	0.576	0	15
HAGHL	5.19073e-62	-0.287549	0.462	0.583	1.03815e-58	17
HAVCR2	4.50292e-05	-0.0242754	0.385	0.417	0.0900585	0
HAVCR2	5.49333e-08	-0.0105997	0.454	0.4	0.000109867	1
HAVCR2	2.18721e-128	-0.0154562	0.185	0.438	4.37442e-125	2
HAVCR2	1.49623e-244	0.0190124	0.574	0.392	2.99247e-241	3
HAVCR2	2.25564e-14	-0.0119948	0.463	0.406	4.51127e-11	5
HAVCR2	5.54889e-17	-0.0107687	0.183	0.417	1.10978e-13	6
HAVCR2	2.39333e-06	-0.0194108	0.472	0.406	0.00478666	7
HAVCR2	3.57197e-33	-0.0122362	0.405	0.409	7.14393e-30	8
HAVCR2	6.18033e-204	-0.0166523	0.135	0.418	1.23607e-200	9
HAVCR2	8.35826e-58	0.0504682	0.691	0.4	1.67165e-54	10
HAVCR2	1.72102e-54	-0.00453108	0.394	0.409	3.44205e-51	11
HAVCR2	1.44317e-17	-0.00746564	0.422	0.408	2.88634e-14	12
HAVCR2	1.18749e-06	-0.00178837	0.563	0.405	0.00237498	13
HAVCR2	2.60601e-36	-0.00622186	0.656	0.404	5.21202e-33	14
HAVCR2	1.43046e-25	0.0184203	0.588	0.406	2.86092e-22	16
HAVCR2	2.41069e-11	0.250865	0.417	0.408	4.82139e-08	17
HBEGF	2.94971e-186	-0.00312273	0.451	0.364	5.89941e-183	0
HBEGF	2.15738e-62	-0.00138263	0.342	0.394	4.31476e-59	1
HBEGF	1.65257e-154	0.00102359	0.366	0.389	3.30515e-151	2
HBEGF	1.84854e-271	0.00425316	0.262	0.398	3.69709e-268	3
HBEGF	3.69737e-92	0.00184392	0.388	0.386	7.39473e-89	4
HBEGF	1.62679e-44	0.000113946	0.468	0.383	3.25358e-41	5
HBEGF	1.49081e-241	0.00542925	0.555	0.38	2.98162e-238	7
HBEGF	3.10785e-109	-8.78194e-05	0.566	0.38	6.21569e-106	9
HBEGF	6.58842e-60	-0.00237155	0.186	0.392	1.31768e-56	10
HBEGF	1.4439e-32	-0.00756129	0.342	0.387	2.88781e-29	11
HBEGF	1.86526e-37	0.00539443	0.537	0.382	3.73051e-34	12
HBEGF	0	-0.0113297	0.143	0.391	0	13
HBEGF	2.13005e-290	-0.0131147	0.186	0.389	4.2601e-287	14
HBEGF	2.24392e-15	-0.00268731	0.549	0.383	4.48784e-12	15
HBEGF	0.000436592	0.0535045	0.455	0.385	0.873183	17
HCAR3	5.93486e-76	-0.00274748	0.01	0.108	1.18697e-72	0
HCAR3	1.82557e-24	-0.0013579	0.02	0.092	3.65114e-21	2
HCAR3	3.48816e-144	0.000951541	0.008	0.091	6.97633e-141	3
HCAR3	4.12586e-23	0.000887011	0.427	0.068	8.25172e-20	4
HCAR3	3.03454e-10	-0.00152656	0.007	0.086	6.06909e-07	6
HCAR3	1.79969e-11	-0.00211451	0.004	0.086	3.59938e-08	7
HCAR3	1.43532e-26	0.00192845	0.279	0.076	2.87063e-23	8
HCAR3	1.18085e-07	-0.00126886	0.013	0.085	0.00023617	9
HCAR3	5.12305e-38	0.00325444	0.26	0.078	1.02461e-34	11
HCAR3	2.25769e-118	0.000745456	0.104	0.083	4.51538e-115	12
HCAR3	5.6907e-261	0.00571766	0.665	0.07	1.13814e-257	13
HCAR3	3.0728e-93	0.00173128	0.602	0.074	6.14561e-90	14
HCAR3	8.55722e-23	-0.00363298	0.319	0.08	1.71144e-19	15
HCAR3	4.2636e-111	0.0115641	0.069	0.083	8.52721e-108	16
HCAR3	1.1203e-267	0.0229977	0.184	0.082	2.2406e-264	17
HCK	0	-0.198033	0.441	0.609	0	0
HCK	2.49559e-61	-0.231904	0.671	0.546	4.99118e-58	1
HCK	3.90657e-104	-0.000489712	0.381	0.591	7.81314e-101	2
HCK	5.24394e-192	-0.0494341	0.705	0.552	1.04879e-188	3
HCK	4.00265e-08	-0.146535	0.696	0.56	8.0053e-05	4
HCK	2.2256e-27	-0.0182957	0.597	0.565	4.45119e-24	5
HCK	5.63414e-60	0.516197	0.512	0.568	1.12683e-56	6
HCK	0.00505568	0.491575	0.52	0.568	1	7
HCK	2.76392e-89	-0.034283	0.737	0.56	5.52785e-86	8
HCK	5.05898e-116	0.851951	0.631	0.564	1.0118e-112	9
HCK	3.97003e-93	0.0246395	0.811	0.559	7.94006e-90	10
HCK	6.57866e-11	-0.2594	0.696	0.562	1.31573e-07	11
HCK	5.3495e-109	-0.271548	0.45	0.569	1.0699e-105	13
HCK	2.16821e-206	-0.334875	0.305	0.57	4.33641e-203	14
HCK	5.75712e-118	-0.0320588	0.828	0.563	1.15142e-114	16
HCK	3.0327e-189	1.78919	0.882	0.564	6.06541e-186	17
HCST	2.14419e-240	-0.330417	0.367	0.507	4.28839e-237	0
HCST	1.86924e-12	-0.0317328	0.51	0.464	3.73847e-09	1
HCST	2.6665e-96	-0.289023	0.298	0.494	5.333e-93	2
HCST	1.45131e-100	0.221833	0.603	0.458	2.90262e-97	3
HCST	7.64076e-06	-0.0688005	0.608	0.465	0.0152815	4
HCST	1.04104e-06	-0.169134	0.429	0.473	0.00208209	5
HCST	4.84644e-13	-0.161377	0.279	0.478	9.69287e-10	6
HCST	3.51273e-05	-0.083564	0.461	0.471	0.0702545	7
HCST	1.29242e-09	0.0247122	0.583	0.467	2.58483e-06	8
HCST	5.02171e-28	0.0982711	0.566	0.468	1.00434e-24	9
HCST	1.70232e-95	-0.233756	0.362	0.474	3.40464e-92	10
HCST	4.75255e-245	0.593055	0.817	0.461	9.50509e-242	11
HCST	2.82736e-128	-0.173806	0.322	0.475	5.65473e-125	12
HCST	6.92929e-213	0.269257	0.846	0.462	1.38586e-209	13
HCST	7.93181e-133	0.192994	0.827	0.465	1.58636e-129	14
HCST	0	2.02294	0.878	0.465	0	15
HCST	6.51051e-25	0.440474	0.713	0.469	1.3021e-21	17
HEBP2	1.54663e-24	-0.0406992	0.369	0.461	3.09325e-21	0
HEBP2	3.7109e-83	-0.0319836	0.383	0.447	7.4218e-80	1
HEBP2	3.00394e-87	-0.0497053	0.249	0.462	6.00788e-84	2
HEBP2	3.4304e-48	0.0520522	0.403	0.441	6.86081e-45	3
HEBP2	2.77622e-32	-0.0788859	0.656	0.428	5.55245e-29	4
HEBP2	6.63228e-06	0.00598631	0.26	0.444	0.0132646	6
HEBP2	4.83882e-40	-0.000346753	0.563	0.432	9.67764e-37	7
HEBP2	0.00210846	-0.107699	0.557	0.433	1	8
HEBP2	5.91055e-57	0.059052	0.559	0.433	1.18211e-53	9
HEBP2	6.51603e-41	-0.173416	0.456	0.437	1.30321e-37	10
HEBP2	0	0.198448	0.886	0.424	0	11
HEBP2	8.63005e-06	-0.031376	0.578	0.433	0.0172601	12
HEBP2	0	0.517673	0.986	0.425	0	13
HEBP2	0	0.357744	0.953	0.428	0	14
HEBP2	6.60467e-275	-0.368611	0.22	0.441	1.32093e-271	15
HEBP2	4.02804e-05	0.0438747	0.573	0.436	0.0805607	16
HELLS	0.00476286	-0.0677082	0.226	0.315	1	0
HELLS	0	-0.0443365	0.178	0.314	0	1
HELLS	2.51738e-226	-0.00454538	0.3	0.291	5.03477e-223	2
HELLS	2.04883e-06	0.0566643	0.353	0.286	0.00409766	3
HELLS	9.47019e-18	0.04229	0.434	0.286	1.89404e-14	4
HELLS	1.07743e-06	0.00146193	0.303	0.292	0.00215485	5
HELLS	2.26199e-179	0.0613337	0.33	0.291	4.52398e-176	6
HELLS	6.63228e-07	-0.0823095	0.193	0.296	0.00132646	7
HELLS	8.08352e-21	-0.0142197	0.351	0.29	1.6167e-17	8
HELLS	3.01386e-282	0.0091985	0.569	0.283	6.02773e-279	9
HELLS	2.78572e-70	0.146788	0.251	0.294	5.57143e-67	10
HELLS	0	-0.140807	0.153	0.296	0	11
HELLS	4.53796e-17	0.0883612	0.32	0.292	9.07592e-14	12
HELLS	0	0.507745	0.798	0.281	0	13
HELLS	6.02913e-79	-0.193697	0.349	0.291	1.20583e-75	14
HELLS	3.95247e-126	-0.0024835	0.247	0.293	7.90494e-123	15
HELLS	2.35967e-12	0.053812	0.456	0.29	4.71934e-09	16
HELLS	4.29564e-120	-0.0367467	0.918	0.288	8.59128e-117	17
HERC5	5.852e-64	-0.0671981	0.246	0.395	1.1704e-60	0
HERC5	1.37211e-136	0.0232894	0.297	0.368	2.74422e-133	1
HERC5	1.27206e-48	-0.0565257	0.297	0.365	2.54411e-45	2
HERC5	0.00161987	0.0193928	0.397	0.353	1	3
HERC5	9.12536e-08	-0.112449	0.546	0.349	0.000182507	4
HERC5	1.04171e-21	-0.0712821	0.282	0.36	2.08342e-18	5
HERC5	1.9095e-16	-0.086201	0.247	0.361	3.819e-13	6
HERC5	1.02594e-87	-0.0955084	0.531	0.35	2.05187e-84	7
HERC5	4.99027e-120	0.519344	0.612	0.348	9.98053e-117	8
HERC5	3.74892e-165	0.071053	0.561	0.35	7.49784e-162	9
HERC5	2.07459e-275	-0.0581035	0.178	0.362	4.14919e-272	10
HERC5	9.14863e-23	-0.0678231	0.358	0.357	1.82973e-19	12
HERC5	1.13124e-112	-0.0269814	0.718	0.349	2.26247e-109	13
HERC5	7.92675e-19	-0.130955	0.402	0.356	1.58535e-15	14
HERC5	0	0.500162	0.905	0.349	0	15
HERC5	2.09583e-05	-0.0361814	0.363	0.357	0.0419167	16
HERC5	2.86015e-18	-0.0827062	0.376	0.357	5.7203e-15	17
HERPUD1	7.17888e-196	-0.131428	0.66	0.803	1.43578e-192	0
HERPUD1	1.19452e-90	-0.255996	0.717	0.776	2.38905e-87	1
HERPUD1	9.27251e-60	0.256518	0.74	0.77	1.8545e-56	2
HERPUD1	0.00294056	-0.150285	0.792	0.764	1	3
HERPUD1	4.82105e-49	-0.00793602	0.96	0.758	9.64211e-46	4
HERPUD1	2.29023e-45	0.0871103	0.866	0.762	4.58046e-42	5
HERPUD1	2.73989e-74	0.259404	0.817	0.765	5.47978e-71	6
HERPUD1	2.72203e-07	0.171691	0.764	0.767	0.000544406	7
HERPUD1	4.60229e-33	0.267623	0.833	0.764	9.20458e-30	9
HERPUD1	1.93186e-05	0.306403	0.868	0.764	0.0386373	10
HERPUD1	1.51617e-153	0.483905	0.937	0.762	3.03235e-150	11
HERPUD1	7.80278e-21	-0.0598804	0.802	0.766	1.56056e-17	12
HERPUD1	1.0028e-06	-0.221269	0.946	0.763	0.00200559	13
HERPUD1	2.14321e-43	0.0919009	0.976	0.763	4.28642e-40	14
HERPUD1	8.67648e-22	-0.236996	0.739	0.767	1.7353e-18	15
HERPUD1	4.88554e-43	0.477624	0.896	0.765	9.77108e-40	16
HERPUD1	8.70737e-38	-0.80606	0.684	0.767	1.74147e-34	17
HES1	0	-0.0337899	0.238	0.534	0	0
HES1	4.25795e-121	-0.0370295	0.585	0.435	8.51589e-118	1
HES1	5.40323e-24	0.00921378	0.315	0.478	1.08065e-20	2
HES1	7.32268e-70	-0.0371557	0.659	0.439	1.46454e-66	3
HES1	8.90283e-05	0.0704708	0.571	0.454	0.178057	4
HES1	1.50941e-82	2.32236e-05	0.607	0.453	3.01882e-79	7
HES1	0.000550214	0.0272204	0.539	0.456	1	8
HES1	0	0.087532	0.928	0.445	0	11
HES1	2.36839e-48	-0.00487867	0.635	0.454	4.73677e-45	12
HES1	1.1772e-85	0.0577564	0.687	0.454	2.3544e-82	13
HES1	2.25184e-17	0.0739217	0.607	0.456	4.50367e-14	14
HES1	1.09512e-11	-0.0542265	0.514	0.458	2.19024e-08	15
HES1	4.62e-21	0.0428304	0.614	0.457	9.24e-18	16
HES1	1.83155e-36	-0.0531027	0.378	0.459	3.66309e-33	17
HES4	0	-0.0055462	0.194	0.422	0	0
HES4	3.11038e-23	-0.0119023	0.436	0.35	6.22076e-20	1
HES4	1.60648e-13	-0.00504483	0.21	0.384	3.21296e-10	2
HES4	5.91125e-59	-0.011402	0.415	0.359	1.18225e-55	3
HES4	2.55405e-32	-0.00189499	0.592	0.354	5.1081e-29	4
HES4	9.38292e-40	-0.00221034	0.484	0.359	1.87658e-36	5
HES4	2.13453e-29	-5.17654e-05	0.172	0.371	4.26907e-26	6
HES4	5.93206e-90	-0.0118085	0.131	0.372	1.18641e-86	7
HES4	2.30603e-163	-0.00523288	0.657	0.353	4.61207e-160	8
HES4	6.65648e-191	0.00808867	0.544	0.358	1.3313e-187	9
HES4	2.89432e-40	-0.0119242	0.197	0.368	5.78864e-37	10
HES4	5.63988e-149	-0.0104608	0.595	0.357	1.12798e-145	12
HES4	2.8155e-244	-0.006413	0.899	0.351	5.631e-241	13
HES4	0.000114332	-0.0113625	0.645	0.359	0.228663	14
HES4	4.72505e-18	0.0528068	0.55	0.361	9.4501e-15	15
HES4	5.35951e-17	0.00511497	0.582	0.361	1.0719e-13	16
HES4	0	0.58804	0.993	0.359	0	17
HEY1	0	-0.00721434	0.198	0.49	0	0
HEY1	0	-0.00247761	0.639	0.373	0	1
HEY1	6.76223e-165	-0.0078528	0.253	0.437	1.35245e-161	2
HEY1	0	-0.000818123	0.791	0.378	0	3
HEY1	1.25693e-08	0.0211989	0.536	0.41	2.51386e-05	4
HEY1	9.88853e-12	-0.00119837	0.492	0.412	1.97771e-08	5
HEY1	3.51327e-08	-0.00624695	0.293	0.42	7.02654e-05	6
HEY1	6.05648e-104	-0.00710676	0.185	0.424	1.2113e-100	7
HEY1	1.01863e-10	0.021854	0.463	0.413	2.03727e-07	8
HEY1	3.80192e-24	0.00162691	0.536	0.411	7.60385e-21	9
HEY1	7.8895e-79	-0.00479585	0.144	0.423	1.5779e-75	10
HEY1	1.05301e-07	0.0447018	0.431	0.415	0.000210602	11
HEY1	8.68189e-17	0.0051934	0.451	0.414	1.73638e-13	13
HEY1	2.51704e-31	-0.000666911	0.416	0.415	5.03407e-28	14
HEY1	1.59213e-47	-0.00126087	0.653	0.412	3.18426e-44	15
HEY1	4.428e-63	-0.00707833	0.727	0.412	8.85599e-60	16
HEY1	3.07115e-11	-0.00547433	0.663	0.414	6.1423e-08	17
HHEX	1.4489e-16	-0.107629	0.73	0.711	2.89779e-13	1
HHEX	1.87073e-154	-0.049317	0.524	0.739	3.74146e-151	2
HHEX	7.29866e-11	-0.0167647	0.794	0.706	1.45973e-07	3
HHEX	2.53066e-149	-0.325097	0.983	0.702	5.06132e-146	4
HHEX	1.55418e-52	0.124307	0.786	0.711	3.10836e-49	5
HHEX	7.07967e-06	-0.00374751	0.555	0.72	0.0141593	6
HHEX	0.000776581	0.265345	0.678	0.715	1	7
HHEX	5.15431e-31	-0.159778	0.878	0.708	1.03086e-27	8
HHEX	2.91428e-20	0.0479845	0.603	0.718	5.82857e-17	9
HHEX	3.39189e-283	-0.338271	0.539	0.719	6.78378e-280	10
HHEX	1.907e-256	-0.176632	0.998	0.706	3.814e-253	11
HHEX	0.00187211	-0.303761	0.814	0.711	1	12
HHEX	4.54227e-51	-0.432607	0.995	0.708	9.08455e-48	13
HHEX	1.18588e-129	-0.211599	0.997	0.709	2.37177e-126	14
HHEX	5.38365e-07	-0.596504	0.97	0.71	0.00107673	15
HHEX	1.75388e-16	-0.346696	0.704	0.714	3.50777e-13	16
HHEX	4.41155e-108	-0.765651	0.408	0.716	8.8231e-105	17
HID1	1.30056e-218	-0.00871655	0.377	0.343	2.60113e-215	0
HID1	3.38379e-226	-0.00495633	0.271	0.367	6.76757e-223	1
HID1	1.02053e-76	0.00229291	0.186	0.374	2.04105e-73	2
HID1	2.57489e-07	-0.00493216	0.404	0.347	0.000514977	3
HID1	3.27883e-112	-0.0104614	0.217	0.357	6.55765e-109	5
HID1	4.30631e-31	-0.00601656	0.129	0.36	8.61261e-28	6
HID1	2.19686e-37	-0.00954634	0.086	0.362	4.39372e-34	7
HID1	0.00281541	-0.00743915	0.501	0.346	1	8
HID1	1.08549e-11	-0.0078155	0.434	0.349	2.17097e-08	9
HID1	1.0169e-08	-0.00571262	0.254	0.355	2.0338e-05	10
HID1	7.41367e-18	0.0900343	0.556	0.346	1.48273e-14	11
HID1	9.45593e-06	-0.00257089	0.42	0.35	0.0189119	12
HID1	0	0.0324339	0.963	0.338	0	13
HID1	0	0.0610115	0.972	0.341	0	14
HID1	1.56084e-79	0.00639467	0.358	0.352	3.12167e-76	15
HID1	1.9155e-31	-0.00427007	0.298	0.352	3.83099e-28	16
HID1	3.16871e-06	-0.00562938	0.494	0.351	0.00633741	17
HILPDA	5.41702e-123	-0.0202042	0.323	0.464	1.0834e-119	0
HILPDA	3.16582e-207	-0.0240208	0.543	0.406	6.33164e-204	1
HILPDA	1.57385e-141	-0.020791	0.601	0.411	3.1477e-138	3
HILPDA	2.53036e-07	0.210432	0.481	0.426	0.000506072	4
HILPDA	0.000784401	-0.00581514	0.389	0.43	1	5
HILPDA	0.00014345	0.00062462	0.457	0.427	0.286901	7
HILPDA	4.51769e-17	0.0336194	0.437	0.428	9.03538e-14	8
HILPDA	1.27385e-37	-0.0340771	0.566	0.424	2.5477e-34	9
HILPDA	2.04756e-08	-0.0179802	0.618	0.423	4.09513e-05	10
HILPDA	5.20084e-172	0.000702327	0.31	0.432	1.04017e-168	11
HILPDA	3.74971e-47	0.0575544	0.4	0.429	7.49942e-44	13
HILPDA	2.00042e-60	0.0864886	0.365	0.429	4.00084e-57	14
HILPDA	8.7428e-08	-0.0523767	0.446	0.428	0.000174856	17
HIP1	0	-0.0172471	0.536	0.687	0	0
HIP1	4.18301e-09	-0.0294628	0.711	0.637	8.36601e-06	1
HIP1	1.17039e-299	-0.0153229	0.436	0.677	2.34078e-296	2
HIP1	0	0.028797	0.806	0.633	0	3
HIP1	8.25026e-187	-0.021451	0.956	0.635	1.65005e-183	4
HIP1	1.37778e-33	0.0263371	0.67	0.648	2.75556e-30	5
HIP1	6.14011e-69	0.0265147	0.386	0.659	1.22802e-65	6
HIP1	3.81639e-31	-0.0840906	0.718	0.646	7.63277e-28	8
HIP1	2.69581e-07	-0.00836353	0.674	0.648	0.000539161	9
HIP1	0	-0.0208068	0.375	0.657	0	10
HIP1	0	0.1934	0.996	0.639	0	11
HIP1	3.02703e-299	0.0166603	0.978	0.641	6.05405e-296	13
HIP1	0	0.0531165	0.997	0.643	0	14
HIP1	0.000322666	-0.05071	0.82	0.646	0.645332	15
HIP1	2.8625e-37	0.0022316	0.849	0.646	5.725e-34	16
HIP1	1.29932e-34	0.0110707	0.513	0.65	2.59864e-31	17
HIPK2	1.67512e-06	-0.208779	0.29	0.371	0.00335023	0
HIPK2	4.92746e-133	0.075348	0.303	0.359	9.85492e-130	1
HIPK2	1.40171e-06	-0.092448	0.202	0.37	0.00280342	2
HIPK2	4.81909e-07	0.389189	0.434	0.342	0.000963818	3
HIPK2	0.000427333	-0.0548659	0.482	0.344	0.854666	4
HIPK2	0.00659885	-0.131468	0.376	0.349	1	7
HIPK2	6.64431e-137	-0.0367366	0.565	0.343	1.32886e-133	9
HIPK2	7.57417e-107	0.158093	0.228	0.354	1.51483e-103	10
HIPK2	8.43681e-19	0.229668	0.558	0.344	1.68736e-15	11
HIPK2	7.56903e-14	-0.0539783	0.357	0.35	1.51381e-10	12
HIPK2	3.66548e-52	0.00813019	0.649	0.343	7.33096e-49	13
HIPK2	3.90474e-98	0.111424	0.718	0.344	7.80948e-95	14
HIPK2	1.0888e-42	0.0825235	0.642	0.346	2.1776e-39	15
HIPK2	1.10259e-44	-0.0182693	0.28	0.351	2.20517e-41	16
HIPK2	1.18565e-35	0.0489132	0.734	0.347	2.37131e-32	17
HIST1H1A	1.06955e-122	-0.00895411	0.339	0.438	2.1391e-119	0
HIST1H1A	0	-0.00503862	0.587	0.38	0	1
HIST1H1A	6.68789e-70	-0.00363866	0.265	0.433	1.33758e-66	2
HIST1H1A	0	0.000350437	0.744	0.38	0	3
HIST1H1A	6.85531e-297	0.00308855	0.318	0.417	1.37106e-293	4
HIST1H1A	6.45007e-07	-0.00488992	0.463	0.411	0.00129001	5
HIST1H1A	3.94893e-28	-0.00530699	0.215	0.42	7.89787e-25	6
HIST1H1A	2.21005e-89	-0.00726717	0.141	0.423	4.4201e-86	7
HIST1H1A	3.54749e-38	-0.00479332	0.411	0.413	7.09497e-35	8
HIST1H1A	3.41309e-89	-0.00886785	0.276	0.417	6.82619e-86	9
HIST1H1A	5.53007e-61	-0.00582107	0.167	0.42	1.10601e-57	10
HIST1H1A	2.01965e-104	-0.00330566	0.29	0.416	4.0393e-101	11
HIST1H1A	5.17327e-09	0.00421636	0.539	0.409	1.03465e-05	12
HIST1H1A	6.44234e-95	0.148877	0.632	0.408	1.28847e-91	13
HIST1H1A	2.3048e-18	-0.00151472	0.622	0.41	4.6096e-15	16
HIST1H1A	2.23141e-37	-0.0082526	0.333	0.413	4.46282e-34	17
HIST1H1B	3.53038e-127	-0.0805655	0.301	0.295	7.06076e-124	0
HIST1H1B	1.05106e-117	-0.128912	0.233	0.309	2.10212e-114	1
HIST1H1B	1.51288e-23	-0.0684031	0.138	0.318	3.02576e-20	2
HIST1H1B	3.05154e-13	-0.109405	0.302	0.296	6.10308e-10	3
HIST1H1B	2.07315e-08	-0.024871	0.432	0.291	4.14629e-05	4
HIST1H1B	2.17818e-14	-0.0564619	0.329	0.296	4.35637e-11	5
HIST1H1B	0.000243902	-0.0736166	0.145	0.303	0.487804	6
HIST1H1B	0.000274052	0.0794727	0.31	0.296	0.548105	7
HIST1H1B	1.60383e-05	-0.0750583	0.445	0.292	0.0320767	8
HIST1H1B	5.82378e-94	-0.00601892	0.161	0.301	1.16476e-90	9
HIST1H1B	6.64476e-80	0.0748556	0.196	0.3	1.32895e-76	10
HIST1H1B	2.7401e-63	-0.0589205	0.336	0.296	5.4802e-60	11
HIST1H1B	5.04039e-21	-0.0776861	0.325	0.296	1.00808e-17	12
HIST1H1B	0	1.31591	0.955	0.282	0	13
HIST1H1B	0	0.533649	0.908	0.286	0	14
HIST1H1B	1.57137e-104	-0.0255834	0.226	0.298	3.14273e-101	15
HIST1H1B	0.00159826	-0.0996727	0.402	0.296	1	16
HIST1H1C	2.7584e-84	-0.0447916	0.22	0.356	5.5168e-81	0
HIST1H1C	9.33608e-28	-0.288201	0.263	0.332	1.86722e-24	1
HIST1H1C	3.41381e-08	-0.09186	0.373	0.319	6.82763e-05	5
HIST1H1C	1.37779e-34	-0.0754028	0.29	0.323	2.75557e-31	6
HIST1H1C	3.46811e-32	0.296293	0.431	0.317	6.93621e-29	7
HIST1H1C	9.29388e-26	-0.0854453	0.378	0.319	1.85878e-22	8
HIST1H1C	5.54298e-20	-0.142382	0.247	0.324	1.1086e-16	9
HIST1H1C	7.21669e-110	0.133828	0.169	0.326	1.44334e-106	10
HIST1H1C	5.42703e-24	0.298194	0.566	0.314	1.08541e-20	11
HIST1H1C	1.34962e-12	0.119155	0.336	0.321	2.69924e-09	12
HIST1H1C	0	0.905333	0.884	0.309	0	13
HIST1H1C	2.04256e-192	0.888977	0.837	0.313	4.08513e-189	14
HIST1H1C	1.03895e-18	-0.130598	0.544	0.319	2.0779e-15	16
HIST1H1C	8.02837e-137	0.638721	0.955	0.317	1.60567e-133	17
HIST1H1D	2.02128e-06	0.146308	0.289	0.392	0.00404256	0
HIST1H1D	6.53456e-80	-0.137933	0.293	0.38	1.30691e-76	1
HIST1H1D	4.91984e-80	-0.202935	0.307	0.372	9.83969e-77	3
HIST1H1D	5.62832e-66	-0.298357	0.681	0.352	1.12566e-62	4
HIST1H1D	2.85034e-21	0.0131708	0.442	0.363	5.70069e-18	5
HIST1H1D	8.35245e-25	-0.0478201	0.31	0.368	1.67049e-21	6
HIST1H1D	0.00551833	0.228286	0.412	0.364	1	7
HIST1H1D	1.04208e-05	-0.32537	0.533	0.36	0.0208415	8
HIST1H1D	1.80862e-110	0.223092	0.278	0.368	3.61724e-107	10
HIST1H1D	1.15266e-30	-0.392332	0.397	0.365	2.30531e-27	11
HIST1H1D	0.000122821	-0.14944	0.428	0.364	0.245642	12
HIST1H1D	0	0.48059	0.914	0.353	0	13
HIST1H1D	4.63862e-243	0.221599	0.947	0.356	9.27724e-240	14
HIST1H1D	1.31523e-82	0.623895	0.722	0.36	2.63047e-79	15
HIST1H1D	4.51297e-10	0.0165308	0.512	0.364	9.02594e-07	16
HIST1H1D	8.13022e-28	-0.591597	0.308	0.366	1.62604e-24	17
HIST1H1E	2.89935e-91	-0.170346	0.458	0.562	5.7987e-88	1
HIST1H1E	1.07953e-41	-0.115391	0.479	0.552	2.15906e-38	3
HIST1H1E	3.77611e-63	-0.327469	0.913	0.53	7.55221e-60	4
HIST1H1E	2.23551e-25	0.0979502	0.631	0.542	4.47101e-22	5
HIST1H1E	3.05462e-10	0.0340973	0.5	0.547	6.10925e-07	6
HIST1H1E	2.35498e-06	0.091879	0.594	0.544	0.00470997	7
HIST1H1E	2.75687e-52	-0.216864	0.407	0.55	5.51374e-49	9
HIST1H1E	5.69686e-176	-0.126089	0.339	0.552	1.13937e-172	10
HIST1H1E	7.7499e-77	-0.0998036	0.895	0.536	1.54998e-73	11
HIST1H1E	1.0373e-08	-0.100229	0.604	0.544	2.0746e-05	12
HIST1H1E	8.1203e-218	0.454364	0.97	0.536	1.62406e-214	13
HIST1H1E	7.07488e-107	0.0843361	0.983	0.538	1.41498e-103	14
HIST1H1E	8.0857e-82	0.76658	0.975	0.543	1.61714e-78	17
HIST1H2AB	6.25152e-17	-0.0351262	0.134	0.252	1.2503e-13	0
HIST1H2AB	1.37175e-06	-0.0287111	0.219	0.222	0.00274349	3
HIST1H2AB	1.3517e-27	-0.00583974	0.387	0.215	2.70339e-24	4
HIST1H2AB	1.2945e-67	-0.0292342	0.113	0.226	2.58901e-64	5
HIST1H2AB	2.29557e-16	-0.0215801	0.119	0.226	4.59113e-13	6
HIST1H2AB	5.98816e-87	0.00565652	0.086	0.227	1.19763e-83	7
HIST1H2AB	1.13791e-175	-0.0341785	0.169	0.224	2.27581e-172	8
HIST1H2AB	1.14114e-67	0.00277906	0.139	0.225	2.28229e-64	9
HIST1H2AB	8.1463e-05	0.036657	0.246	0.221	0.162926	10
HIST1H2AB	0	-0.0040566	0.819	0.205	0	11
HIST1H2AB	1.10378e-14	0.0182238	0.246	0.221	2.20757e-11	12
HIST1H2AB	0	0.367518	0.87	0.207	0	13
HIST1H2AB	0	0.180222	0.865	0.211	0	14
HIST1H2AB	1.02214e-10	0.0539437	0.382	0.219	2.04427e-07	15
HIST1H2AB	1.41583e-15	-0.0248387	0.427	0.219	2.83166e-12	16
HIST1H2AB	3.76967e-06	-0.00762453	0.472	0.22	0.00753934	17
HIST1H2AC	1.32364e-25	0.0167387	0.303	0.405	2.64728e-22	0
HIST1H2AC	4.44478e-55	-0.240738	0.344	0.385	8.88956e-52	1
HIST1H2AC	1.41775e-34	-0.0399632	0.219	0.4	2.8355e-31	2
HIST1H2AC	1.2167e-06	-0.226769	0.408	0.376	0.0024334	3
HIST1H2AC	0.000211838	-0.160754	0.535	0.372	0.423676	4
HIST1H2AC	2.28942e-15	-0.0597215	0.431	0.377	4.57884e-12	5
HIST1H2AC	3.06642e-24	0.409065	0.469	0.375	6.13285e-21	7
HIST1H2AC	1.41153e-44	-0.0668986	0.258	0.383	2.82305e-41	9
HIST1H2AC	3.053e-17	0.322468	0.4	0.378	6.106e-14	10
HIST1H2AC	7.37746e-27	0.0776481	0.587	0.373	1.47549e-23	11
HIST1H2AC	4.17037e-09	-0.0610984	0.404	0.378	8.34074e-06	12
HIST1H2AC	0	0.287557	0.955	0.366	0	13
HIST1H2AC	0	0.81939	0.987	0.368	0	14
HIST1H2AC	4.36662e-08	0.762459	0.571	0.376	8.73324e-05	15
HIST1H2AC	7.1316e-17	-0.263131	0.326	0.379	1.42632e-13	17
HIST1H2AE	5.21817e-230	-0.0151297	0.322	0.313	1.04363e-226	0
HIST1H2AE	0.000529681	-0.0130739	0.315	0.315	1	1
HIST1H2AE	3.8353e-22	-0.00991904	0.405	0.306	7.6706e-19	3
HIST1H2AE	1.33935e-100	-0.0293784	0.334	0.315	2.6787e-97	4
HIST1H2AE	6.68712e-40	0.00219941	0.376	0.313	1.33742e-36	5
HIST1H2AE	5.50654e-43	-0.00187692	0.323	0.315	1.10131e-39	8
HIST1H2AE	7.50859e-48	0.00184355	0.203	0.319	1.50172e-44	9
HIST1H2AE	1.81086e-82	0.0408219	0.282	0.316	3.62173e-79	10
HIST1H2AE	0	-0.161479	0.074	0.322	0	11
HIST1H2AE	4.85343e-20	0.0532902	0.536	0.31	9.70686e-17	13
HIST1H2AE	0	0.120309	0.818	0.307	0	14
HIST1H2AE	1.20227e-30	0.0992252	0.357	0.315	2.40454e-27	15
HIST1H2AE	5.81171e-17	-0.0199865	0.273	0.316	1.16234e-13	16
HIST1H2AE	0.00135434	-0.0165492	0.451	0.314	1	17
HIST1H2AG	0.000851549	-0.0468723	0.257	0.348	1	0
HIST1H2AG	2.38492e-10	-0.0450286	0.333	0.324	4.76985e-07	1
HIST1H2AG	3.19661e-27	0.0471827	0.169	0.346	6.39322e-24	2
HIST1H2AG	2.40098e-10	-0.0808977	0.334	0.324	4.80197e-07	3
HIST1H2AG	5.0965e-27	-0.0651431	0.383	0.323	1.0193e-23	4
HIST1H2AG	2.29939e-34	-0.025671	0.393	0.322	4.59877e-31	5
HIST1H2AG	2.76314e-86	-0.060178	0.199	0.33	5.52627e-83	7
HIST1H2AG	5.89363e-52	-0.0145961	0.221	0.329	1.17873e-48	9
HIST1H2AG	6.28853e-11	0.239589	0.382	0.323	1.25771e-07	10
HIST1H2AG	2.87588e-213	-0.0478587	0.76	0.313	5.75176e-210	11
HIST1H2AG	7.25614e-55	-0.0270505	0.279	0.326	1.45123e-51	12
HIST1H2AG	0	0.475019	0.938	0.311	0	13
HIST1H2AG	0	0.312572	0.933	0.315	0	14
HIST1H2AG	1.40158e-153	0.315193	0.753	0.319	2.80315e-150	15
HIST1H2AG	6.52129e-75	-0.125571	0.158	0.327	1.30426e-71	16
HIST1H2AG	8.76165e-145	-0.24643	0.125	0.327	1.75233e-141	17
HIST1H2AH	2.00889e-38	-0.0633326	0.24	0.282	4.01778e-35	0
HIST1H2AH	0.00697116	0.0631937	0.143	0.289	1	2
HIST1H2AH	5.1687e-13	-0.0698337	0.256	0.273	1.03374e-09	3
HIST1H2AH	4.54944e-96	-0.0441457	0.313	0.27	9.09888e-93	4
HIST1H2AH	5.17179e-21	-0.0519779	0.175	0.276	1.03436e-17	5
HIST1H2AH	3.49396e-32	0.0375314	0.224	0.273	6.98792e-29	7
HIST1H2AH	1.55147e-91	-0.0750241	0.224	0.273	3.10294e-88	8
HIST1H2AH	2.87668e-96	-0.0129175	0.148	0.276	5.75335e-93	9
HIST1H2AH	1.19479e-209	0.136348	0.153	0.275	2.38957e-206	10
HIST1H2AH	0	0.042079	0.913	0.253	0	11
HIST1H2AH	1.52078e-34	0.0245421	0.27	0.272	3.04156e-31	12
HIST1H2AH	0	0.451155	0.861	0.258	0	13
HIST1H2AH	9.62126e-151	0.181736	0.714	0.264	1.92425e-147	14
HIST1H2AH	7.37651e-61	0.149334	0.598	0.266	1.4753e-57	15
HIST1H2AH	1.26826e-26	-0.0869554	0.205	0.272	2.53652e-23	16
HIST1H2AH	1.96448e-24	-0.0993595	0.201	0.272	3.92896e-21	17
HIST1H2AI	5.3858e-18	-0.00255535	0.454	0.481	1.07716e-14	0
HIST1H2AI	0	-0.0191437	0.345	0.498	0	1
HIST1H2AI	6.07129e-08	0.0275237	0.345	0.491	0.000121426	2
HIST1H2AI	0.000263676	0.015256	0.491	0.472	0.527352	3
HIST1H2AI	0.00197666	0.0170234	0.302	0.481	1	6
HIST1H2AI	0.00878139	0.0281697	0.449	0.475	1	7
HIST1H2AI	4.02407e-103	-0.0294132	0.741	0.464	8.04814e-100	8
HIST1H2AI	2.55939e-68	0.00782298	0.595	0.47	5.11879e-65	9
HIST1H2AI	2.94757e-12	-0.0345861	0.58	0.471	5.89514e-09	10
HIST1H2AI	0.000451596	-0.0551427	0.706	0.467	0.903192	11
HIST1H2AI	5.68621e-77	-0.0174324	0.702	0.468	1.13724e-73	12
HIST1H2AI	0	0.103116	0.861	0.465	0	13
HIST1H2AI	1.97895e-31	0.0288625	0.666	0.471	3.95791e-28	14
HIST1H2AI	0.00025524	-0.0343061	0.58	0.472	0.510479	15
HIST1H2AI	7.41883e-13	-0.0609725	0.476	0.474	1.48377e-09	17
HIST1H2AJ	2.84016e-286	-0.0130464	0.378	0.319	5.68031e-283	0
HIST1H2AJ	4.09019e-222	-0.00466509	0.233	0.353	8.18038e-219	1
HIST1H2AJ	3.28318e-07	0.0119096	0.183	0.354	0.000656636	2
HIST1H2AJ	1.18289e-258	-0.00835855	0.217	0.346	2.36579e-255	3
HIST1H2AJ	1.28141e-28	-0.00439508	0.44	0.33	2.56281e-25	4
HIST1H2AJ	4.27146e-22	-0.00292875	0.377	0.332	8.54292e-19	5
HIST1H2AJ	6.58937e-16	0.0214081	0.23	0.338	1.31787e-12	6
HIST1H2AJ	1.12542e-72	-0.00270209	0.195	0.34	2.25084e-69	7
HIST1H2AJ	3.22729e-81	0.00186286	0.565	0.326	6.45458e-78	8
HIST1H2AJ	2.0189e-47	0.0117841	0.212	0.338	4.0378e-44	9
HIST1H2AJ	1.75524e-07	-0.0172815	0.48	0.33	0.000351048	10
HIST1H2AJ	2.63498e-181	-0.0144804	0.77	0.322	5.26996e-178	11
HIST1H2AJ	9.21674e-13	-0.00354975	0.343	0.334	1.84335e-09	12
HIST1H2AJ	7.05502e-22	0.0415307	0.54	0.331	1.411e-18	15
HIST1H2AJ	9.8379e-114	0.0293662	0.674	0.33	1.96758e-110	16
HIST1H2AJ	1.41554e-13	-0.0123487	0.606	0.332	2.83108e-10	17
HIST1H2AL	1.00743e-103	-0.0356895	0.17	0.333	2.01486e-100	0
HIST1H2AL	1.40011e-15	-0.0374279	0.332	0.284	2.80022e-12	1
HIST1H2AL	1.68898e-72	0.0280427	0.113	0.315	3.37797e-69	2
HIST1H2AL	5.47135e-08	-0.0420997	0.344	0.286	0.000109427	3
HIST1H2AL	8.79282e-35	-0.0112264	0.524	0.281	1.75856e-31	4
HIST1H2AL	0.000132883	-0.0231404	0.305	0.291	0.265766	5
HIST1H2AL	6.71977e-18	0.0547408	0.273	0.292	1.34395e-14	7
HIST1H2AL	0.000881227	-0.0339903	0.369	0.289	1	8
HIST1H2AL	2.41824e-34	0.0428423	0.21	0.294	4.83648e-31	9
HIST1H2AL	4.62878e-09	0.161606	0.454	0.287	9.25755e-06	10
HIST1H2AL	0	-0.00875077	0.841	0.276	0	11
HIST1H2AL	8.80725e-199	-0.0587098	0.134	0.296	1.76145e-195	12
HIST1H2AL	2.64462e-301	0.251499	0.758	0.281	5.28923e-298	13
HIST1H2AL	7.6348e-81	0.101442	0.653	0.285	1.52696e-77	14
HIST1H2AL	0.00265788	0.0518864	0.434	0.289	1	15
HIST1H2AL	1.08124e-23	-0.0304072	0.496	0.289	2.16249e-20	16
HIST1H2AM	6.68227e-25	-0.0395456	0.297	0.32	1.33645e-21	0
HIST1H2AM	7.47792e-291	-0.00775949	0.216	0.333	1.49558e-287	1
HIST1H2AM	1.3688e-223	0.00547211	0.204	0.325	2.7376e-220	3
HIST1H2AM	6.58927e-66	-0.0213648	0.569	0.303	1.31785e-62	4
HIST1H2AM	1.58328e-12	0.0526302	0.19	0.319	3.16656e-09	6
HIST1H2AM	4.08407e-23	-0.00248259	0.273	0.316	8.16814e-20	7
HIST1H2AM	1.0163e-56	-0.0383271	0.546	0.306	2.03261e-53	8
HIST1H2AM	1.83925e-11	0.0250719	0.242	0.317	3.67851e-08	9
HIST1H2AM	1.75239e-06	0.056448	0.42	0.311	0.00350478	10
HIST1H2AM	2.74094e-199	-0.0107068	0.649	0.305	5.48189e-196	11
HIST1H2AM	1.31012e-09	-0.00511055	0.353	0.313	2.62023e-06	12
HIST1H2AM	0	0.0985156	0.803	0.303	0	13
HIST1H2AM	0	0.161606	0.934	0.304	0	14
HIST1H2AM	1.52991e-72	-0.0231201	0.31	0.314	3.05982e-69	15
HIST1H2AM	7.42383e-68	0.0187839	0.172	0.316	1.48477e-64	16
HIST1H2BB	2.93885e-07	-0.0443262	0.118	0.244	0.00058777	0
HIST1H2BB	2.35429e-74	-0.0188052	0.171	0.22	4.70857e-71	1
HIST1H2BB	0.0013975	0.0333696	0.085	0.229	1	2
HIST1H2BB	9.63594e-13	-0.0373915	0.206	0.212	1.92719e-09	3
HIST1H2BB	3.20153e-13	-0.00447248	0.372	0.205	6.40306e-10	4
HIST1H2BB	1.81654e-12	-0.0114674	0.081	0.217	3.63309e-09	6
HIST1H2BB	3.24592e-25	0.0280275	0.208	0.212	6.49183e-22	7
HIST1H2BB	7.8716e-05	-0.0280132	0.326	0.208	0.157432	8
HIST1H2BB	3.83725e-19	0.0300292	0.196	0.212	7.67449e-16	9
HIST1H2BB	3.61995e-27	0.125049	0.178	0.213	7.23991e-24	10
HIST1H2BB	1.10153e-184	-0.00997724	0.514	0.203	2.20306e-181	11
HIST1H2BB	2.46639e-05	-0.00928909	0.348	0.208	0.0493277	12
HIST1H2BB	0	0.206123	0.879	0.197	0	13
HIST1H2BB	0	0.151996	0.868	0.201	0	14
HIST1H2BB	2.66553e-53	0.0768779	0.334	0.21	5.33106e-50	15
HIST1H2BB	4.32121e-09	-0.0362314	0.25	0.211	8.64242e-06	16
HIST1H2BB	5.87812e-62	0.00827692	0.601	0.209	1.17562e-58	17
HIST1H2BC	2.84992e-222	-0.0517832	0.14	0.341	5.69984e-219	0
HIST1H2BC	4.48454e-36	-0.0313813	0.346	0.279	8.96907e-33	1
HIST1H2BC	2.66237e-36	-0.0398783	0.4	0.279	5.32473e-33	3
HIST1H2BC	1.04262e-67	0.0139481	0.555	0.278	2.08524e-64	4
HIST1H2BC	1.34814e-75	0.00253234	0.409	0.285	2.69629e-72	5
HIST1H2BC	8.73101e-13	-0.0262815	0.168	0.295	1.7462e-09	6
HIST1H2BC	2.12121e-83	0.0157953	0.182	0.294	4.24242e-80	7
HIST1H2BC	1.48317e-59	-0.0168694	0.193	0.293	2.96633e-56	9
HIST1H2BC	0	0.0779936	0.097	0.296	0	10
HIST1H2BC	1.81223e-91	0.0604315	0.582	0.282	3.62446e-88	11
HIST1H2BC	2.41833e-25	-0.0570636	0.303	0.29	4.83666e-22	12
HIST1H2BC	8.39538e-289	0.192295	0.769	0.279	1.67908e-285	13
HIST1H2BC	0	0.308997	0.919	0.279	0	14
HIST1H2BC	5.0521e-11	0.189117	0.403	0.288	1.01042e-07	15
HIST1H2BC	1.34529e-34	-0.0988843	0.185	0.291	2.69058e-31	17
HIST1H2BF	2.26111e-195	-0.0084133	0.245	0.232	4.52221e-192	0
HIST1H2BF	0.000474697	-0.0341383	0.222	0.238	0.949394	1
HIST1H2BF	0.00696333	0.0452908	0.127	0.25	1	2
HIST1H2BF	0.000227314	-0.0596363	0.234	0.236	0.454629	3
HIST1H2BF	4.55309e-94	-0.0734815	0.216	0.236	9.10619e-91	4
HIST1H2BF	1.33935e-88	0.00308898	0.359	0.23	2.6787e-85	5
HIST1H2BF	4.39135e-11	-0.00131476	0.11	0.24	8.78269e-08	6
HIST1H2BF	8.92844e-63	0.0476238	0.178	0.238	1.78569e-59	7
HIST1H2BF	1.81903e-55	-0.0770132	0.219	0.236	3.63805e-52	8
HIST1H2BF	2.06047e-110	-0.00111355	0.122	0.239	4.12095e-107	9
HIST1H2BF	2.36209e-304	0.149188	0.13	0.239	4.72418e-301	10
HIST1H2BF	1.2178e-87	-0.0462251	0.144	0.238	2.43559e-84	12
HIST1H2BF	0	0.330859	0.886	0.221	0	13
HIST1H2BF	0	0.15043	0.815	0.226	0	14
HIST1H2BF	1.71365e-227	-0.0129337	0.155	0.237	3.4273e-224	15
HIST1H2BF	4.5158e-182	-0.199663	0.036	0.237	9.03161e-179	17
HIST1H2BH	9.66298e-239	-0.0217783	0.192	0.208	1.9326e-235	0
HIST1H2BH	8.49398e-05	-0.0238955	0.176	0.209	0.16988	1
HIST1H2BH	9.66466e-21	-0.025054	0.074	0.221	1.93293e-17	2
HIST1H2BH	2.20215e-32	-0.0186468	0.216	0.203	4.4043e-29	3
HIST1H2BH	9.89092e-240	0.0277644	0.281	0.201	1.97818e-236	4
HIST1H2BH	3.10099e-19	-0.0274391	0.149	0.206	6.20198e-16	5
HIST1H2BH	1.66555e-36	-0.0153875	0.21	0.204	3.3311e-33	7
HIST1H2BH	1.34247e-48	-0.0116752	0.287	0.201	2.68493e-45	8
HIST1H2BH	3.73601e-71	-0.019267	0.084	0.208	7.47202e-68	9
HIST1H2BH	0.000176822	-0.0313989	0.111	0.207	0.353645	10
HIST1H2BH	0.000471902	0.0237653	0.298	0.201	0.943804	12
HIST1H2BH	0	0.314326	0.804	0.19	0	13
HIST1H2BH	1.59868e-196	0.286095	0.73	0.195	3.19736e-193	14
HIST1H2BH	1.88105e-123	0.0338276	0.232	0.204	3.7621e-120	15
HIST1H2BH	6.13945e-34	-0.0285403	0.194	0.204	1.22789e-30	16
HIST1H2BH	5.32196e-53	-0.0209571	0.135	0.204	1.06439e-49	17
HIST1H2BJ	3.51554e-234	-0.0369952	0.223	0.227	7.03108e-231	0
HIST1H2BJ	5.04239e-92	-0.0525058	0.157	0.239	1.00848e-88	1
HIST1H2BJ	0.000217285	0.00310405	0.115	0.241	0.43457	2
HIST1H2BJ	0.00254959	-0.0490937	0.24	0.225	1	3
HIST1H2BJ	1.25692e-29	-0.0244139	0.124	0.23	2.51384e-26	6
HIST1H2BJ	1.33384e-32	-0.00135254	0.185	0.227	2.66768e-29	7
HIST1H2BJ	7.35007e-49	-0.0438151	0.268	0.224	1.47001e-45	8
HIST1H2BJ	4.8442e-24	-0.0198749	0.157	0.228	9.6884e-21	9
HIST1H2BJ	4.61488e-33	0.124904	0.202	0.227	9.22976e-30	10
HIST1H2BJ	9.29813e-19	0.0210095	0.337	0.223	1.85963e-15	11
HIST1H2BJ	2.52529e-14	-0.00325976	0.267	0.225	5.05059e-11	12
HIST1H2BJ	0	0.437429	0.806	0.213	0	13
HIST1H2BJ	8.35681e-134	0.17982	0.22	0.226	1.67136e-130	15
HIST1H2BJ	2.16735e-33	-0.0193238	0.464	0.223	4.3347e-30	16
HIST1H2BJ	1.30679e-207	-0.150475	0.059	0.227	2.61358e-204	17
HIST1H2BK	5.0946e-60	0.145418	0.315	0.439	1.01892e-56	0
HIST1H2BK	3.4833e-146	-0.159584	0.333	0.421	6.9666e-143	1
HIST1H2BK	1.95085e-10	-0.0480494	0.264	0.426	3.90169e-07	2
HIST1H2BK	1.30837e-06	-0.167224	0.587	0.399	0.00261675	4
HIST1H2BK	0.00222534	-0.00316427	0.362	0.409	1	5
HIST1H2BK	4.5874e-26	0.0925382	0.344	0.409	9.1748e-23	6
HIST1H2BK	1.66778e-105	0.454153	0.558	0.401	3.33556e-102	7
HIST1H2BK	8.06132e-123	-0.0266269	0.673	0.397	1.61226e-119	8
HIST1H2BK	8.83025e-18	0.0103543	0.475	0.405	1.76605e-14	9
HIST1H2BK	5.49566e-17	-0.120462	0.433	0.406	1.09913e-13	10
HIST1H2BK	1.99988e-38	-0.163641	0.675	0.399	3.99975e-35	11
HIST1H2BK	6.64559e-10	-0.0695559	0.545	0.403	1.32912e-06	12
HIST1H2BK	8.46763e-195	-0.0373084	0.834	0.397	1.69353e-191	13
HIST1H2BK	2.75818e-117	-0.0447001	0.793	0.4	5.51635e-114	14
HIST1H2BK	3.21634e-18	-0.0217437	0.446	0.406	6.43269e-15	15
HIST1H2BK	3.53822e-31	-0.121237	0.324	0.408	7.07643e-28	16
HIST1H2BK	3.9911e-09	-0.149532	0.44	0.407	7.98219e-06	17
HIST1H2BL	1.71564e-75	-0.00835714	0.125	0.183	3.43129e-72	0
HIST1H2BL	5.78766e-160	-0.00995028	0.076	0.186	1.15753e-156	1
HIST1H2BL	1.20075e-27	-0.00977659	0.042	0.185	2.40149e-24	2
HIST1H2BL	1.33773e-46	-0.0093043	0.276	0.158	2.67547e-43	3
HIST1H2BL	9.00239e-68	0.0164018	0.351	0.16	1.80048e-64	4
HIST1H2BL	1.31995e-37	-0.00728693	0.107	0.171	2.6399e-34	5
HIST1H2BL	3.85737e-10	-0.00632363	0.031	0.173	7.71474e-07	6
HIST1H2BL	1.57496e-145	-0.0122693	0.2	0.167	3.14992e-142	8
HIST1H2BL	4.53474e-22	-0.00441629	0.187	0.168	9.06948e-19	9
HIST1H2BL	3.23377e-18	-0.00931927	0.069	0.171	6.46755e-15	10
HIST1H2BL	1.43142e-162	0.00411377	0.482	0.159	2.86283e-159	11
HIST1H2BL	1.84419e-70	0.00774813	0.116	0.17	3.68839e-67	12
HIST1H2BL	0	0.150006	0.833	0.153	0	13
HIST1H2BL	7.86201e-221	0.100331	0.73	0.159	1.5724e-217	14
HIST1H2BL	3.68411e-76	-0.00296045	0.224	0.167	7.36821e-73	15
HIST1H2BL	7.18208e-80	-0.0110954	0.074	0.169	1.43642e-76	16
HIST1H2BL	3.01503e-61	0.00193617	0.622	0.165	6.03006e-58	17
HIST1H2BM	1.44454e-47	-0.0230411	0.154	0.247	2.88908e-44	0
HIST1H2BM	1.27216e-162	-0.0186153	0.166	0.234	2.54433e-159	1
HIST1H2BM	6.45822e-09	-0.00507549	0.073	0.243	1.29164e-05	2
HIST1H2BM	3.81682e-183	0.00310005	0.434	0.202	7.63364e-180	3
HIST1H2BM	1.23926e-151	0.0175126	0.312	0.219	2.47853e-148	4
HIST1H2BM	3.77274e-07	-0.0175498	0.166	0.225	0.000754547	5
HIST1H2BM	0.000262609	-0.00531103	0.126	0.227	0.525218	7
HIST1H2BM	3.29114e-116	-0.0130387	0.245	0.222	6.58227e-113	8
HIST1H2BM	8.36746e-90	0.00288984	0.069	0.228	1.67349e-86	9
HIST1H2BM	1.77978e-31	0.0502268	0.158	0.225	3.55956e-28	10
HIST1H2BM	2.00095e-303	0.00347789	0.731	0.209	4.00189e-300	11
HIST1H2BM	3.00922e-07	0.00933949	0.283	0.221	0.000601845	12
HIST1H2BM	3.3442e-306	0.161528	0.764	0.211	6.68841e-303	13
HIST1H2BM	3.34296e-175	0.116301	0.732	0.214	6.68592e-172	14
HIST1H2BM	8.40899e-47	0.0476018	0.531	0.218	1.6818e-43	15
HIST1H2BM	2.33504e-26	-0.0113815	0.167	0.224	4.67009e-23	16
HIST1H2BM	5.92562e-85	-0.0125782	0.041	0.224	1.18512e-81	17
HIST1H2BN	1.58122e-23	-0.0121955	0.276	0.319	3.16244e-20	0
HIST1H2BN	2.24373e-85	-0.0309042	0.386	0.294	4.48746e-82	1
HIST1H2BN	9.36997e-38	-0.0155124	0.126	0.333	1.87399e-34	2
HIST1H2BN	1.65565e-35	-0.0227579	0.406	0.299	3.31129e-32	3
HIST1H2BN	1.80263e-246	-0.0529365	0.279	0.31	3.60525e-243	4
HIST1H2BN	5.59246e-16	-0.0188914	0.242	0.311	1.11849e-12	5
HIST1H2BN	0.000143493	0.0104416	0.15	0.314	0.286986	6
HIST1H2BN	1.64458e-103	0.0250278	0.203	0.312	3.28915e-100	7
HIST1H2BN	4.1529e-33	-0.034853	0.341	0.307	8.30579e-30	8
HIST1H2BN	2.44466e-58	0.00594458	0.17	0.313	4.88931e-55	9
HIST1H2BN	4.23979e-142	0.0688768	0.198	0.312	8.47959e-139	10
HIST1H2BN	1.27447e-34	0.0303067	0.527	0.302	2.54893e-31	11
HIST1H2BN	3.53648e-05	0.00809146	0.423	0.305	0.0707296	12
HIST1H2BN	1.67459e-274	0.180503	0.757	0.298	3.34918e-271	13
HIST1H2BN	6.83043e-218	0.202657	0.763	0.301	1.36609e-214	14
HIST1H2BN	3.19627e-86	0.146192	0.275	0.309	6.39253e-83	15
HIST1H2BN	8.19532e-05	-0.0536476	0.32	0.308	0.163906	16
HIST1H2BN	5.28667e-23	-0.00111777	0.62	0.306	1.05733e-19	17
HIST1H3B	0	-0.0308193	0.067	0.316	0	0
HIST1H3B	1.11075e-178	-0.026665	0.36	0.232	2.2215e-175	1
HIST1H3B	4.46345e-28	-0.0253039	0.183	0.261	8.92689e-25	2
HIST1H3B	2.50205e-116	-0.0247152	0.374	0.24	5.00411e-113	3
HIST1H3B	6.36398e-98	0.00749942	0.4	0.246	1.2728e-94	4
HIST1H3B	1.3058e-99	-0.0238121	0.169	0.256	2.6116e-96	5
HIST1H3B	5.63798e-10	-0.0199125	0.136	0.257	1.1276e-06	6
HIST1H3B	0.00074814	-0.019435	0.169	0.255	1	7
HIST1H3B	0.009666	-0.0163412	0.4	0.247	1	8
HIST1H3B	5.90935e-06	-0.00819836	0.208	0.254	0.0118187	10
HIST1H3B	3.60103e-12	-0.00651381	0.267	0.252	7.20206e-09	12
HIST1H3B	0	0.556488	0.93	0.237	0	13
HIST1H3B	3.73253e-38	0.163674	0.589	0.246	7.46507e-35	14
HIST1H3B	0.00857592	0.0327988	0.402	0.25	1	15
HIST1H3B	4.42799e-74	-0.0146937	0.624	0.248	8.85599e-71	16
HIST1H3C	0	-0.0335666	0.347	0.271	0	0
HIST1H3C	8.09877e-298	-0.03045	0.165	0.314	1.61975e-294	1
HIST1H3C	1.0575e-18	-0.0276671	0.106	0.315	2.11499e-15	2
HIST1H3C	0	-0.0292848	0.071	0.312	0	3
HIST1H3C	9.20948e-62	0.0227308	0.417	0.285	1.8419e-58	4
HIST1H3C	6.13896e-15	-0.0258113	0.349	0.288	1.22779e-11	5
HIST1H3C	1.37861e-06	-0.0216059	0.15	0.296	0.00275722	6
HIST1H3C	7.82706e-07	-0.0120293	0.416	0.286	0.00156541	8
HIST1H3C	0.000153496	-0.0262871	0.311	0.289	0.306991	9
HIST1H3C	8.30718e-53	-0.00216367	0.457	0.285	1.66144e-49	10
HIST1H3C	7.43661e-304	0.00395751	0.692	0.279	1.48732e-300	11
HIST1H3C	1.06163e-18	-0.0261704	0.244	0.291	2.12325e-15	12
HIST1H3C	0	0.538656	0.928	0.276	0	13
HIST1H3C	0	0.264601	0.824	0.281	0	14
HIST1H3C	3.34861e-28	0.0172773	0.351	0.289	6.69722e-25	15
HIST1H3C	5.70409e-20	-0.018841	0.294	0.29	1.14082e-16	16
HIST1H3C	5.32387e-32	-0.0148175	0.269	0.29	1.06477e-28	17
HIST1H3D	4.67194e-67	-0.00560814	0.382	0.39	9.34388e-64	0
HIST1H3D	1.25008e-83	-0.0448594	0.342	0.397	2.50016e-80	1
HIST1H3D	1.26113e-26	0.0364566	0.315	0.398	2.52226e-23	2
HIST1H3D	1.68273e-43	-0.0471017	0.392	0.388	3.36545e-40	3
HIST1H3D	1.10605e-58	-0.0507029	0.415	0.387	2.21209e-55	4
HIST1H3D	9.58364e-07	-0.00810268	0.408	0.387	0.00191673	5
HIST1H3D	4.32036e-05	0.00851818	0.249	0.394	0.0864072	6
HIST1H3D	7.41649e-22	0.0421076	0.335	0.39	1.4833e-18	7
HIST1H3D	5.64893e-22	-0.0256149	0.407	0.388	1.12979e-18	8
HIST1H3D	2.82544e-210	0.056849	0.232	0.393	5.65087e-207	10
HIST1H3D	9.0135e-179	0.0304767	0.781	0.377	1.8027e-175	11
HIST1H3D	2.19532e-38	-0.0400752	0.347	0.389	4.39064e-35	12
HIST1H3D	0	0.173531	0.869	0.377	0	13
HIST1H3D	0	0.216985	0.931	0.379	0	14
HIST1H3D	1.68331e-189	0.0527937	0.246	0.391	3.36661e-186	15
HIST1H3D	4.3739e-15	-0.053017	0.383	0.388	8.7478e-12	16
HIST1H3D	5.96162e-63	-0.0836783	0.255	0.389	1.19232e-59	17
HIST1H3F	0	-0.0127315	0.38	0.29	0	0
HIST1H3F	1.10517e-220	-0.0161279	0.22	0.331	2.21034e-217	1
HIST1H3F	2.19959e-06	-0.00994722	0.197	0.328	0.00439919	2
HIST1H3F	6.95725e-05	-0.0154814	0.395	0.305	0.139145	3
HIST1H3F	1.53081e-69	0.00818659	0.402	0.309	3.06163e-66	4
HIST1H3F	1.26112e-22	-0.0143429	0.226	0.317	2.52224e-19	5
HIST1H3F	1.21646e-10	-0.0119408	0.185	0.318	2.43291e-07	6
HIST1H3F	2.6524e-57	-0.01053	0.195	0.317	5.30479e-54	7
HIST1H3F	1.77636e-40	-0.00122151	0.363	0.311	3.55272e-37	8
HIST1H3F	2.60752e-67	-0.0100361	0.195	0.317	5.21503e-64	9
HIST1H3F	3.45332e-28	-0.00140992	0.276	0.314	6.90663e-25	10
HIST1H3F	8.63969e-41	-0.00108705	0.275	0.314	1.72794e-37	11
HIST1H3F	7.42862e-07	-0.00698172	0.357	0.312	0.00148572	12
HIST1H3F	0	0.265547	0.769	0.303	0	13
HIST1H3F	5.81308e-85	0.149978	0.646	0.307	1.16262e-81	14
HIST1H3F	4.00786e-67	-0.0114354	0.298	0.313	8.01571e-64	15
HIST1H3F	1.56438e-09	-0.015395	0.499	0.311	3.12876e-06	16
HIST1H3F	3.17801e-165	-0.0173799	0.039	0.315	6.35601e-162	17
HIST1H3G	0	-0.0216722	0.013	0.13	0	0
HIST1H3G	2.06376e-301	-0.0203511	0.029	0.113	4.12752e-298	1
HIST1H3G	4.83823e-119	-0.0188334	0.026	0.11	9.67646e-116	2
HIST1H3G	0	-0.0192029	0.051	0.105	0	3
HIST1H3G	8.807e-76	0.0493774	0.402	0.087	1.7614e-72	4
HIST1H3G	4.35483e-40	-0.0176182	0.054	0.102	8.70966e-37	5
HIST1H3G	3.88873e-31	-0.0180171	0.007	0.103	7.77747e-28	6
HIST1H3G	4.74345e-46	-0.0179667	0.002	0.104	9.4869e-43	7
HIST1H3G	5.08349e-28	-0.00762628	0.318	0.092	1.0167e-24	8
HIST1H3G	3.92483e-22	-0.0174598	0.013	0.103	7.84966e-19	9
HIST1H3G	1.59689e-23	0.00664231	0.083	0.1	3.19378e-20	10
HIST1H3G	5.04365e-89	0.001896	0.218	0.097	1.00873e-85	11
HIST1H3G	1.02837e-89	0.0047369	0.328	0.094	2.05674e-86	12
HIST1H3G	0	0.278656	0.747	0.085	0	13
HIST1H3G	1.54001e-64	0.246999	0.603	0.091	3.08002e-61	14
HIST1H3G	3.89713e-18	-0.00747617	0.336	0.096	7.79427e-15	15
HIST1H3G	0.000409757	-0.0180647	0.289	0.098	0.819515	16
HIST1H3G	1.2503e-112	-0.0140273	0.185	0.099	2.5006e-109	17
HIST1H3H	0	-0.029704	0.41	0.328	0	0
HIST1H3H	1.09776e-166	-0.0490307	0.261	0.366	2.19552e-163	1
HIST1H3H	3.385e-58	-0.0290767	0.297	0.356	6.77e-55	2
HIST1H3H	2.99648e-296	-0.0316434	0.2	0.364	5.99295e-293	3
HIST1H3H	2.64217e-50	0.0304721	0.591	0.339	5.28435e-47	4
HIST1H3H	2.01289e-117	-0.0302907	0.201	0.356	4.02577e-114	5
HIST1H3H	6.06461e-05	-0.0230318	0.156	0.357	0.121292	6
HIST1H3H	1.52216e-83	0.00787998	0.237	0.354	3.04433e-80	7
HIST1H3H	2.94357e-56	-0.0220371	0.358	0.349	5.88714e-53	8
HIST1H3H	0.000634918	-0.0304666	0.323	0.35	1	9
HIST1H3H	1.20831e-29	0.000455696	0.378	0.348	2.41662e-26	10
HIST1H3H	1.45967e-09	0.0107227	0.405	0.348	2.91934e-06	11
HIST1H3H	0.00327873	0.0157727	0.415	0.348	1	12
HIST1H3H	0	0.323775	0.965	0.335	0	13
HIST1H3H	0	0.328854	0.914	0.34	0	14
HIST1H3H	4.20944e-20	0.354241	0.437	0.348	8.41887e-17	15
HIST1H3H	4.68275e-70	-0.0414206	0.224	0.351	9.36549e-67	16
HIST1H3H	7.962e-66	-0.0514558	0.143	0.351	1.5924e-62	17
HIST1H3J	0	-0.0176917	0.232	0.229	0	0
HIST1H3J	5.01407e-33	-0.0114457	0.182	0.238	1.00281e-29	1
HIST1H3J	7.06003e-60	-0.0119391	0.133	0.242	1.41201e-56	2
HIST1H3J	0	-0.0145293	0.148	0.238	0	3
HIST1H3J	4.51556e-156	0.0121361	0.332	0.225	9.03111e-153	4
HIST1H3J	2.3835e-18	-0.00242068	0.231	0.229	4.76701e-15	7
HIST1H3J	1.11599e-15	-0.00692292	0.368	0.224	2.23199e-12	8
HIST1H3J	3.01048e-13	-0.00138225	0.239	0.229	6.02095e-10	9
HIST1H3J	3.97002e-79	-0.0064746	0.146	0.232	7.94005e-76	10
HIST1H3J	1.36287e-74	-0.0116238	0.29	0.228	2.72573e-71	11
HIST1H3J	3.00854e-12	0.0253786	0.391	0.225	6.01708e-09	12
HIST1H3J	1.16249e-138	0.144979	0.67	0.219	2.32498e-135	13
HIST1H3J	0	0.247909	0.826	0.219	0	14
HIST1H3J	2.45217e-93	0.0137643	0.253	0.229	4.90434e-90	15
HIST1H3J	3.37139e-38	-0.0108518	0.148	0.23	6.74278e-35	16
HIST1H3J	8.50449e-35	-0.0180201	0.15	0.23	1.7009e-31	17
HIST1H4B	3.1614e-110	-0.0199849	0.187	0.336	6.32281e-107	0
HIST1H4B	7.86352e-16	-0.0284253	0.331	0.292	1.5727e-12	1
HIST1H4B	9.54053e-40	0.0103264	0.138	0.319	1.90811e-36	2
HIST1H4B	0.00354374	-0.0143946	0.484	0.29	1	4
HIST1H4B	3.38982e-10	-0.0204174	0.326	0.297	6.77965e-07	5
HIST1H4B	0.000393769	-0.0170554	0.104	0.305	0.787539	6
HIST1H4B	3.25041e-22	0.0100707	0.253	0.3	6.50082e-19	7
HIST1H4B	1.10108e-111	-0.059165	0.253	0.299	2.20215e-108	8
HIST1H4B	1.5831e-22	0.0164802	0.235	0.3	3.16619e-19	9
HIST1H4B	4.39018e-06	0.110237	0.49	0.292	0.00878035	10
HIST1H4B	4.76838e-98	-0.019826	0.577	0.29	9.53675e-95	11
HIST1H4B	1.03154e-06	-0.0077208	0.311	0.298	0.00206308	12
HIST1H4B	0	0.336522	0.909	0.284	0	13
HIST1H4B	2.09452e-270	0.123643	0.789	0.289	4.18905e-267	14
HIST1H4B	7.25691e-05	0.0880601	0.48	0.295	0.145138	15
HIST1H4B	1.48077e-22	0.000632112	0.606	0.296	2.96154e-19	17
HIST1H4C	4.8362e-49	-0.219837	0.687	0.788	9.6724e-46	0
HIST1H4C	0.00137894	-0.257778	0.786	0.758	1	1
HIST1H4C	2.42983e-14	-0.0177838	0.695	0.772	4.85966e-11	2
HIST1H4C	2.76342e-10	-0.212733	0.874	0.752	5.52683e-07	3
HIST1H4C	0.00146162	-0.169176	0.914	0.756	1	4
HIST1H4C	1.50208e-10	-0.198502	0.862	0.759	3.00415e-07	5
HIST1H4C	2.09455e-08	-0.149679	0.772	0.762	4.1891e-05	6
HIST1H4C	6.45336e-06	-0.377845	0.838	0.76	0.0129067	8
HIST1H4C	2.91521e-09	0.0224169	0.762	0.763	5.83042e-06	9
HIST1H4C	0	-0.717004	0.444	0.772	0	10
HIST1H4C	2.25721e-27	-0.0463961	0.976	0.757	4.51442e-24	11
HIST1H4C	2.89165e-50	-0.245935	0.697	0.764	5.78331e-47	12
HIST1H4C	0	2.45006	0.989	0.758	0	13
HIST1H4C	2.74912e-160	1.45288	0.947	0.76	5.49824e-157	14
HIST1H4C	5.26579e-160	-1.05706	0.549	0.766	1.05316e-156	15
HIST1H4C	2.38276e-12	-0.0413812	0.947	0.761	4.76553e-09	16
HIST1H4C	1.61306e-94	-1.26879	0.52	0.764	3.22611e-91	17
HIST1H4D	0.00034861	-0.00316538	0.157	0.244	0.69722	0
HIST1H4D	3.08824e-21	-0.00141339	0.244	0.218	6.17647e-18	1
HIST1H4D	4.43133e-21	0.00688675	0.114	0.237	8.86265e-18	2
HIST1H4D	0.000287957	-0.0127479	0.23	0.221	0.575913	3
HIST1H4D	1.10887e-21	-0.00660575	0.369	0.216	2.21774e-18	4
HIST1H4D	2.95126e-148	-0.0111112	0.073	0.228	5.90251e-145	7
HIST1H4D	2.92523e-08	-0.00234106	0.378	0.216	5.85046e-05	8
HIST1H4D	2.60375e-62	0.0170926	0.109	0.226	5.20751e-59	9
HIST1H4D	6.85123e-133	0.0154494	0.116	0.225	1.37025e-129	10
HIST1H4D	2.3555e-260	-0.0045838	0.746	0.207	4.71099e-257	11
HIST1H4D	2.30804e-20	-0.0164871	0.383	0.218	4.61608e-17	12
HIST1H4D	4.13638e-17	0.0167512	0.414	0.218	8.27276e-14	13
HIST1H4D	1.34098e-36	0.0272293	0.59	0.216	2.68196e-33	14
HIST1H4D	1.86424e-11	0.0663853	0.344	0.22	3.72847e-08	15
HIST1H4D	3.01032e-75	-0.0159345	0.07	0.223	6.02064e-72	17
HIST1H4F	2.1404e-21	-0.00657443	0.245	0.246	4.2808e-18	1
HIST1H4F	9.21583e-10	0.0109361	0.146	0.26	1.84317e-06	2
HIST1H4F	7.19965e-62	-0.0242235	0.497	0.235	1.43993e-58	4
HIST1H4F	1.13123e-25	0.0146734	0.174	0.249	2.26246e-22	5
HIST1H4F	2.79566e-08	-0.00667367	0.115	0.251	5.59132e-05	6
HIST1H4F	1.1606e-19	-0.0202953	0.414	0.24	2.32119e-16	8
HIST1H4F	1.59463e-68	0.0294964	0.147	0.25	3.18925e-65	9
HIST1H4F	1.14406e-33	0.020143	0.173	0.248	2.28811e-30	10
HIST1H4F	3.58234e-48	-0.0393182	0.436	0.241	7.16467e-45	11
HIST1H4F	0.000197138	-0.0165057	0.372	0.243	0.394276	12
HIST1H4F	1.34877e-116	0.0150081	0.638	0.237	2.69755e-113	13
HIST1H4F	1.07765e-08	-0.0203528	0.469	0.242	2.15531e-05	14
HIST1H4F	2.05092e-237	-0.0260924	0.156	0.248	4.10184e-234	15
HIST1H4F	4.17074e-11	-0.0199056	0.235	0.246	8.34148e-08	17
HIST1H4H	0.000267293	0.0111087	0.192	0.262	0.534586	0
HIST1H4H	2.59978e-94	-0.0318312	0.175	0.258	5.19957e-91	1
HIST1H4H	0.00851965	-0.0388646	0.273	0.241	1	3
HIST1H4H	1.16167e-46	0.00146693	0.528	0.232	2.32334e-43	4
HIST1H4H	8.18801e-109	0.0334713	0.158	0.248	1.6376e-105	7
HIST1H4H	1.31378e-22	-0.00648227	0.45	0.237	2.62756e-19	8
HIST1H4H	8.92972e-62	-0.012122	0.133	0.248	1.78594e-58	9
HIST1H4H	2.53728e-45	0.0333346	0.217	0.245	5.07455e-42	10
HIST1H4H	2.58938e-19	-0.0189462	0.387	0.24	5.17877e-16	11
HIST1H4H	1.54258e-28	-0.0120163	0.239	0.245	3.08515e-25	12
HIST1H4H	0	0.217729	0.922	0.229	0	13
HIST1H4H	0	0.123986	0.832	0.234	0	14
HIST1H4H	5.83366e-46	0.0400413	0.287	0.244	1.16673e-42	15
HIST1H4H	1.88971e-89	-0.019264	0.6	0.24	3.77942e-86	16
HIST1H4H	1.43314e-29	-0.0273335	0.187	0.245	2.86628e-26	17
HIST1H4I	3.86812e-41	-0.00454022	0.197	0.348	7.73623e-38	0
HIST1H4I	1.60554e-139	-0.00829915	0.409	0.291	3.21107e-136	1
HIST1H4I	1.79647e-96	-0.00381823	0.275	0.314	3.59295e-93	2
HIST1H4I	3.53937e-07	-0.00678451	0.367	0.304	0.000707875	3
HIST1H4I	5.98947e-83	0.0205255	0.382	0.306	1.19789e-79	4
HIST1H4I	7.9378e-18	-8.49441e-05	0.344	0.308	1.58756e-14	5
HIST1H4I	5.49168e-39	-0.00719198	0.226	0.313	1.09834e-35	6
HIST1H4I	7.03205e-105	-0.0044527	0.142	0.316	1.40641e-101	7
HIST1H4I	3.37979e-48	-0.00379869	0.335	0.309	6.75957e-45	8
HIST1H4I	4.94792e-92	-0.00804048	0.491	0.304	9.89585e-89	9
HIST1H4I	4.83217e-15	0.00871283	0.468	0.305	9.66434e-12	10
HIST1H4I	0	-0.0271489	0.054	0.317	0	11
HIST1H4I	8.30256e-08	-0.00177046	0.334	0.309	0.000166051	12
HIST1H4I	2.20984e-248	0.15	0.728	0.3	4.41969e-245	13
HIST1H4I	9.90843e-167	0.0285497	0.25	0.311	1.98169e-163	14
HIST1H4I	1.80901e-13	0.0150238	0.58	0.305	3.61803e-10	15
HIST1H4I	2.77281e-280	-0.108834	0.041	0.311	5.54561e-277	17
HIST1H4L	0.000118179	-0.0049661	0.125	0.218	0.236358	0
HIST1H4L	3.13776e-46	-0.000503438	0.146	0.203	6.27553e-43	1
HIST1H4L	1.77296e-188	0.0078498	0.168	0.198	3.54591e-185	2
HIST1H4L	1.7874e-121	-0.00280565	0.101	0.204	3.5748e-118	3
HIST1H4L	1.73781e-51	0.000921566	0.286	0.19	3.47562e-48	5
HIST1H4L	1.74223e-118	0.000937908	0.149	0.196	3.48445e-115	6
HIST1H4L	5.66913e-11	-0.00127716	0.157	0.196	1.13383e-07	7
HIST1H4L	7.8376e-134	0.000973809	0.547	0.181	1.56752e-130	8
HIST1H4L	2.48756e-164	-0.00392184	0.102	0.197	4.97512e-161	9
HIST1H4L	0.000435463	0.0100273	0.208	0.194	0.870927	10
HIST1H4L	1.50184e-30	-0.00378294	0.312	0.191	3.00368e-27	11
HIST1H4L	1.27314e-112	-0.00105749	0.132	0.196	2.54628e-109	12
HIST1H4L	3.28025e-22	0.0132005	0.407	0.189	6.56049e-19	13
HIST1H4L	0	-0.00413434	0.125	0.196	0	14
HIST1H4L	1.03113e-14	-0.00532631	0.359	0.192	2.06225e-11	15
HIST1H4L	1.90382e-65	-0.00545998	0.545	0.19	3.80763e-62	16
HIST1H4L	4.20774e-101	0.0283934	0.722	0.191	8.41547e-98	17
HIST2H2AB	7.98812e-48	0.000413028	0.227	0.265	1.59762e-44	0
HIST2H2AB	0.000185867	-0.00751919	0.261	0.254	0.371734	1
HIST2H2AB	4.0314e-19	0.00900412	0.109	0.275	8.06279e-16	2
HIST2H2AB	1.11018e-45	0.00575385	0.341	0.251	2.22036e-42	5
HIST2H2AB	9.82805e-10	0.00854816	0.102	0.261	1.96561e-06	6
HIST2H2AB	3.02418e-79	0.0474472	0.2	0.257	6.04836e-76	7
HIST2H2AB	7.57179e-09	0.00916038	0.214	0.256	1.51436e-05	9
HIST2H2AB	3.04052e-168	0.0450845	0.154	0.258	6.08104e-165	10
HIST2H2AB	0	-0.0920408	0.083	0.26	0	11
HIST2H2AB	8.50856e-14	-0.0279497	0.263	0.255	1.70171e-10	12
HIST2H2AB	0	0.126934	0.792	0.243	0	13
HIST2H2AB	1.66197e-49	0.00512931	0.591	0.249	3.32394e-46	14
HIST2H2AB	2.35551e-51	-0.0134147	0.53	0.252	4.71103e-48	16
HIST2H2AC	1.94252e-171	-0.0873268	0.304	0.449	3.88505e-168	0
HIST2H2AC	2.32578e-202	-0.0540208	0.329	0.428	4.65157e-199	1
HIST2H2AC	2.91572e-87	-0.0519909	0.368	0.416	5.83143e-84	3
HIST2H2AC	0	-0.00530357	0.826	0.394	0	4
HIST2H2AC	0.00209115	-0.0322226	0.38	0.413	1	5
HIST2H2AC	1.05624e-24	0.0587547	0.337	0.415	2.11247e-21	6
HIST2H2AC	9.72214e-69	0.0631926	0.366	0.413	1.94443e-65	10
HIST2H2AC	0	0.151072	0.987	0.395	0	11
HIST2H2AC	3.36165e-08	-0.0549586	0.546	0.408	6.72331e-05	12
HIST2H2AC	0	0.433483	0.924	0.4	0	13
HIST2H2AC	0	0.233558	0.925	0.403	0	14
HIST2H2AC	7.67092e-47	-0.0757061	0.404	0.412	1.53418e-43	15
HIST2H2AC	1.36079e-05	0.0301723	0.539	0.41	0.0272157	16
HIST2H2AC	0.00772776	-0.00643255	0.611	0.41	1	17
HIST2H2BF	1.72181e-73	-0.0270343	0.177	0.296	3.44361e-70	0
HIST2H2BF	3.87297e-06	-0.0321171	0.244	0.27	0.00774593	1
HIST2H2BF	0.00211537	0.0277281	0.13	0.284	1	2
HIST2H2BF	6.69273e-73	-0.0364852	0.385	0.254	1.33855e-69	3
HIST2H2BF	8.37476e-23	-0.0389987	0.364	0.262	1.67495e-19	4
HIST2H2BF	2.8377e-20	-0.00605012	0.314	0.264	5.67539e-17	5
HIST2H2BF	1.06088e-05	-0.0188538	0.12	0.272	0.0212176	6
HIST2H2BF	2.70715e-19	0.108583	0.258	0.266	5.41429e-16	7
HIST2H2BF	1.00058e-13	-0.0221254	0.426	0.26	2.00116e-10	8
HIST2H2BF	2.81372e-50	-0.0121906	0.137	0.27	5.62744e-47	9
HIST2H2BF	5.93007e-05	-0.0350931	0.448	0.261	0.118601	11
HIST2H2BF	0	0.202845	0.805	0.254	0	13
HIST2H2BF	4.69145e-14	0.00500286	0.372	0.264	9.38289e-11	14
HIST2H2BF	8.66753e-70	0.0420794	0.26	0.266	1.73351e-66	15
HIST2H2BF	9.4709e-131	0.00849043	0.66	0.262	1.89418e-127	16
HIST2H2BF	2.62689e-40	0.0326374	0.579	0.264	5.25378e-37	17
HIST3H2A	4.76277e-96	-0.102547	0.453	0.391	9.52554e-93	0
HIST3H2A	4.34786e-255	0.0457596	0.301	0.427	8.69571e-252	1
HIST3H2A	9.79788e-23	0.0228018	0.325	0.418	1.95958e-19	2
HIST3H2A	4.39588e-67	0.0736184	0.351	0.412	8.79177e-64	3
HIST3H2A	6.93683e-07	0.0381276	0.54	0.401	0.00138737	4
HIST3H2A	5.27924e-31	-0.00410515	0.47	0.404	1.05585e-27	5
HIST3H2A	1.24754e-15	0.0142712	0.291	0.411	2.49508e-12	6
HIST3H2A	2.01273e-75	-0.0804501	0.586	0.4	4.02547e-72	7
HIST3H2A	3.76647e-26	0.0111246	0.414	0.406	7.53295e-23	8
HIST3H2A	4.52149e-25	-0.0171823	0.466	0.405	9.04298e-22	9
HIST3H2A	1.07721e-142	-0.0592563	0.199	0.413	2.15442e-139	10
HIST3H2A	9.24132e-10	0.0660888	0.566	0.402	1.84826e-06	11
HIST3H2A	1.96795e-101	0.00300758	0.29	0.41	3.9359e-98	12
HIST3H2A	4.15071e-160	0.126097	0.718	0.4	8.30142e-157	13
HIST3H2A	3.27192e-106	0.100892	0.702	0.402	6.54384e-103	14
HIST3H2A	2.0144e-70	0.0359796	0.362	0.407	4.02879e-67	15
HIST3H2A	5.20871e-18	-0.0614053	0.415	0.407	1.04174e-14	17
HIVEP3	1.43221e-38	-0.0444194	0.155	0.34	2.86443e-35	0
HIVEP3	6.49231e-17	0.018434	0.357	0.28	1.29846e-13	1
HIVEP3	1.02914e-67	-0.0130084	0.244	0.299	2.05829e-64	2
HIVEP3	1.72354e-136	0.0136508	0.469	0.275	3.44709e-133	3
HIVEP3	1.85054e-08	0.087486	0.503	0.284	3.70108e-05	4
HIVEP3	1.24442e-16	-0.00792458	0.217	0.296	2.48884e-13	5
HIVEP3	4.83425e-08	0.00318701	0.165	0.298	9.6685e-05	6
HIVEP3	0.00817506	0.0274077	0.3	0.292	1	7
HIVEP3	1.66057e-110	-0.0258245	0.28	0.293	3.32115e-107	8
HIVEP3	8.39739e-33	0.063356	0.385	0.29	1.67948e-29	9
HIVEP3	1.57915e-88	0.00845268	0.22	0.295	3.1583e-85	10
HIVEP3	3.82893e-178	-0.0520959	0.182	0.296	7.65785e-175	11
HIVEP3	0.000207185	-0.0149379	0.436	0.289	0.414369	12
HIVEP3	4.42505e-15	0.0120603	0.544	0.288	8.85009e-12	14
HIVEP3	2.01861e-68	0.0457247	0.319	0.292	4.03723e-65	15
HIVEP3	9.08985e-29	0.0831166	0.536	0.29	1.81797e-25	16
HIVEP3	4.18939e-19	0.0166781	0.421	0.292	8.37879e-16	17
HJURP	1.08011e-31	-0.023089	0.01	0.104	2.16022e-28	0
HJURP	1.66418e-05	-0.0200751	0.018	0.088	0.0332835	2
HJURP	1.12094e-87	0.0171188	0.395	0.066	2.24188e-84	4
HJURP	4.29413e-05	-0.016928	0.052	0.081	0.0858827	5
HJURP	0.00021154	-0.0182757	0.006	0.083	0.423081	6
HJURP	8.81841e-06	-0.0181197	0.003	0.083	0.0176368	7
HJURP	0	-0.00752075	0.149	0.077	0	8
HJURP	0.00303102	-0.00824515	0.085	0.08	1	10
HJURP	0	-0.00634914	0.109	0.079	0	11
HJURP	2.77506e-81	0.0270094	0.151	0.078	5.55011e-78	12
HJURP	0	0.332584	0.759	0.064	0	13
HJURP	7.45008e-51	0.270194	0.569	0.071	1.49002e-47	14
HJURP	2.15999e-300	-0.000182677	0.625	0.071	4.31998e-297	15
HJURP	1.91787e-21	-0.0213408	0.289	0.078	3.83573e-18	17
HK3	3.63679e-60	0.00133107	0.008	0.09	7.27358e-57	0
HK3	9.40907e-28	0.00118266	0.018	0.079	1.88181e-24	1
HK3	6.78875e-28	0.00117718	0.02	0.076	1.35775e-24	2
HK3	2.49035e-20	0.00152387	0.004	0.076	4.9807e-17	3
HK3	5.79212e-179	0.00300828	0.357	0.057	1.15842e-175	4
HK3	3.48334e-06	0.00189419	0.046	0.071	0.00696668	5
HK3	2.50292e-09	0.00106659	0.004	0.072	5.00583e-06	6
HK3	7.4745e-10	0.00104373	0.002	0.072	1.4949e-06	7
HK3	2.89759e-28	0.000577303	0.276	0.062	5.79518e-25	8
HK3	3.58238e-09	0.00106238	0.011	0.072	7.16477e-06	9
HK3	9.90112e-07	0.00102392	0.085	0.069	0.00198022	10
HK3	2.6954e-54	0.00151804	0.25	0.064	5.39079e-51	11
HK3	4.83378e-47	0.0014648	0.159	0.067	9.66756e-44	12
HK3	4.31357e-55	0.000773979	0.392	0.062	8.62715e-52	13
HK3	7.10331e-15	0.00172282	0.412	0.064	1.42066e-11	14
HK3	5.45815e-254	-0.00240644	0.201	0.068	1.09163e-250	15
HK3	0.000795172	0.00177926	0.082	0.069	1	16
HK3	1.34048e-222	-0.171971	0.232	0.068	2.68096e-219	17
HLA-A	0	-0.411859	0.99	0.996	0	0
HLA-A	3.6546e-22	0.0165533	0.999	0.994	7.30921e-19	1
HLA-A	4.7261e-162	0.1612	0.999	0.994	9.4522e-159	2
HLA-A	6.08254e-241	0.198778	1	0.994	1.21651e-237	3
HLA-A	3.45672e-37	-0.126769	0.999	0.994	6.91345e-34	4
HLA-A	2.03317e-36	0.0973059	1	0.994	4.06634e-33	5
HLA-A	3.38376e-151	0.246733	0.999	0.994	6.76753e-148	6
HLA-A	8.70832e-24	-0.140651	0.998	0.995	1.74166e-20	7
HLA-A	4.44211e-09	0.0742386	0.999	0.995	8.88421e-06	8
HLA-A	4.94476e-214	0.371688	1	0.995	9.88952e-211	9
HLA-A	0.00657634	0.206405	0.951	0.996	1	10
HLA-A	1.77493e-27	0.205301	0.999	0.995	3.54986e-24	11
HLA-A	3.59784e-209	-0.415936	0.971	0.995	7.19568e-206	12
HLA-A	1.99304e-07	-0.0926781	1	0.995	0.000398608	14
HLA-A	3.96056e-124	0.604456	0.997	0.995	7.92112e-121	15
HLA-A	4.58965e-26	0.165939	1	0.995	9.1793e-23	16
HLA-A	2.5106e-20	0.298771	0.991	0.995	5.0212e-17	17
HLA-DMB	0	0.519191	0.792	0.843	0	0
HLA-DMB	3.78382e-25	-0.166497	0.799	0.836	7.56765e-22	1
HLA-DMB	8.88845e-33	-0.168159	0.747	0.841	1.77769e-29	2
HLA-DMB	7.98607e-25	-0.479958	0.982	0.824	1.59721e-21	4
HLA-DMB	3.50513e-69	0.141932	0.921	0.827	7.01026e-66	5
HLA-DMB	1.46915e-12	0.140263	0.847	0.83	2.93829e-09	7
HLA-DMB	3.42021e-05	-0.0542771	0.928	0.827	0.0684042	8
HLA-DMB	0.000652064	-0.134833	0.848	0.83	1	9
HLA-DMB	1.71486e-12	0.433164	0.786	0.832	3.42972e-09	10
HLA-DMB	5.17051e-80	-0.808503	0.997	0.826	1.0341e-76	11
HLA-DMB	2.12982e-66	-0.387189	0.85	0.83	4.25964e-63	12
HLA-DMB	2.63623e-88	-0.849433	0.962	0.827	5.27246e-85	13
HLA-DMB	1.76731e-33	-0.66749	0.982	0.828	3.53463e-30	14
HLA-DMB	4.63365e-117	-0.975019	0.881	0.83	9.2673e-114	15
HLA-DMB	6.29242e-09	-0.312062	0.781	0.831	1.25848e-05	16
HLA-DMB	7.39575e-16	0.206707	0.971	0.829	1.47915e-12	17
HLA-DPB1	0	0.216685	0.991	0.984	0	0
HLA-DPB1	1.01904e-07	-0.0769518	0.996	0.984	0.000203809	1
HLA-DPB1	1.58723e-26	-0.116998	0.987	0.986	3.17445e-23	2
HLA-DPB1	8.0247e-40	-0.0741996	0.999	0.986	1.60494e-36	4
HLA-DPB1	1.68906e-30	0.0822708	0.999	0.986	3.37812e-27	5
HLA-DPB1	2.88653e-76	0.195041	0.999	0.986	5.77305e-73	6
HLA-DPB1	2.1338e-44	0.134891	0.997	0.986	4.26761e-41	7
HLA-DPB1	3.43101e-87	0.338184	0.998	0.986	6.86202e-84	8
HLA-DPB1	0	0.542795	0.998	0.986	0	9
HLA-DPB1	9.09936e-201	-0.533192	0.821	0.991	1.81987e-197	10
HLA-DPB1	0	-0.971708	1	0.986	0	11
HLA-DPB1	0	-1.3604	0.993	0.986	0	13
HLA-DPB1	1.25444e-289	-0.911007	1	0.986	2.50889e-286	14
HLA-DPB1	0	-1.2658	0.814	0.989	0	15
HLA-DPB1	1.25059e-05	0.0702316	0.999	0.986	0.0250119	16
HLA-DQA1	0	0.299946	0.976	0.979	0	0
HLA-DQA1	9.67926e-32	-0.14353	0.984	0.977	1.93585e-28	1
HLA-DQA1	1.55698e-56	-0.188526	0.962	0.98	3.11395e-53	2
HLA-DQA1	1.90497e-21	-0.157742	0.989	0.977	3.80994e-18	3
HLA-DQA1	9.54148e-43	0.299878	0.999	0.977	1.9083e-39	4
HLA-DQA1	3.3465e-39	0.087935	0.999	0.977	6.693e-36	5
HLA-DQA1	7.97243e-06	-0.010955	0.991	0.978	0.0159449	6
HLA-DQA1	1.0948e-29	0.129944	0.99	0.978	2.1896e-26	7
HLA-DQA1	8.12572e-51	0.246792	0.997	0.978	1.62514e-47	8
HLA-DQA1	2.57327e-135	0.344216	0.997	0.978	5.14655e-132	9
HLA-DQA1	7.77352e-39	0.0762053	0.864	0.982	1.5547e-35	10
HLA-DQA1	0	-0.885462	1	0.978	0	11
HLA-DQA1	4.59572e-97	-0.17644	0.942	0.979	9.19143e-94	12
HLA-DQA1	1.79497e-277	-0.870412	0.991	0.978	3.58994e-274	13
HLA-DQA1	1.04343e-221	-0.89616	0.99	0.978	2.08685e-218	14
HLA-DQA1	4.73966e-239	-0.955158	0.961	0.979	9.47931e-236	15
HLA-DQA1	5.70477e-33	0.250341	0.994	0.978	1.14095e-29	16
HLA-DRA	0	0.283903	1	0.996	0	0
HLA-DRA	2.59293e-11	-0.0635459	1	0.997	5.18585e-08	1
HLA-DRA	1.69195e-150	-0.21289	1	0.997	3.38389e-147	2
HLA-DRA	7.87583e-15	-0.0862652	1	0.997	1.57517e-11	3
HLA-DRA	3.97259e-23	0.0635115	1	0.997	7.94518e-20	5
HLA-DRA	9.00501e-24	-0.148931	1	0.997	1.801e-20	6
HLA-DRA	1.8208e-63	0.13331	1	0.997	3.64161e-60	7
HLA-DRA	2.64861e-62	0.28931	1	0.997	5.29721e-59	8
HLA-DRA	3.09111e-252	0.341507	1	0.997	6.18222e-249	9
HLA-DRA	0.000120114	0.164809	0.977	0.998	0.240228	10
HLA-DRA	0	-0.876954	1	0.997	0	11
HLA-DRA	2.35994e-41	0.0613451	0.997	0.997	4.71988e-38	12
HLA-DRA	0	-1.35281	0.996	0.997	0	13
HLA-DRA	0	-1.20627	0.997	0.997	0	14
HLA-DRA	0	-1.37946	0.866	0.999	0	15
HLA-DRA	1.60193e-17	0.17713	1	0.997	3.20387e-14	16
HLA-DRA	3.93489e-35	0.509674	0.996	0.997	7.86979e-32	17
HLA-DRB1	0	0.383894	1	0.995	0	0
HLA-DRB1	4.44488e-174	-0.23148	0.999	0.995	8.88976e-171	1
HLA-DRB1	1.70642e-116	-0.220025	0.998	0.996	3.41284e-113	2
HLA-DRB1	9.58335e-145	-0.270892	0.999	0.996	1.91667e-141	3
HLA-DRB1	5.24372e-07	0.202486	1	0.996	0.00104874	4
HLA-DRB1	1.01907e-48	0.103985	1	0.996	2.03814e-45	5
HLA-DRB1	0.00338694	-0.021071	0.999	0.996	1	6
HLA-DRB1	4.08512e-138	0.249134	0.999	0.996	8.17023e-135	7
HLA-DRB1	4.43426e-60	0.296639	1	0.996	8.86853e-57	8
HLA-DRB1	3.78508e-299	0.448651	1	0.996	7.57015e-296	9
HLA-DRB1	0	-0.693495	1	0.996	0	11
HLA-DRB1	6.0393e-88	-0.132632	0.992	0.996	1.20786e-84	12
HLA-DRB1	0	-0.784867	0.996	0.996	0	13
HLA-DRB1	4.59641e-270	-0.825667	0.996	0.996	9.19282e-267	14
HLA-DRB1	0	-1.39583	0.937	0.997	0	15
HLA-DRB1	8.70253e-05	0.0617995	1	0.996	0.174051	16
HLA-DRB1	3.25964e-182	-1.19424	0.957	0.996	6.51927e-179	17
HM13	1.59333e-53	-0.043506	0.481	0.57	3.18667e-50	0
HM13	2.16057e-109	-0.11506	0.479	0.56	4.32114e-106	1
HM13	2.31993e-48	-0.102291	0.403	0.566	4.63987e-45	2
HM13	5.53469e-08	-0.085677	0.561	0.546	0.000110694	3
HM13	1.55164e-116	0.0123229	0.814	0.535	3.10328e-113	4
HM13	4.28638e-09	0.0232993	0.619	0.544	8.57276e-06	7
HM13	4.71605e-13	-0.164233	0.503	0.549	9.4321e-10	9
HM13	3.48505e-14	0.264378	0.714	0.542	6.97009e-11	10
HM13	0	0.732947	0.855	0.538	0	11
HM13	1.32758e-14	-0.17168	0.575	0.546	2.65516e-11	12
HM13	0	0.501225	0.987	0.537	0	13
HM13	1.09719e-275	0.414676	0.983	0.54	2.19438e-272	14
HM13	9.0581e-35	0.00764175	0.476	0.548	1.81162e-31	15
HM13	3.7462e-72	0.724003	0.859	0.545	7.49239e-69	17
HMGA1	1.57251e-66	-0.205904	0.473	0.56	3.14501e-63	0
HMGA1	1.61836e-45	-0.0586033	0.376	0.559	3.23673e-42	2
HMGA1	1.44785e-118	0.0876836	0.825	0.525	2.89571e-115	4
HMGA1	7.51063e-05	0.00713839	0.466	0.54	0.150213	6
HMGA1	1.03351e-36	-0.122685	0.429	0.542	2.06701e-33	7
HMGA1	3.34787e-20	-0.393559	0.627	0.535	6.69574e-17	10
HMGA1	1.39444e-37	-0.0337442	0.795	0.53	2.78888e-34	11
HMGA1	1.41176e-41	0.116967	0.46	0.54	2.82351e-38	12
HMGA1	0	0.985123	0.985	0.527	0	13
HMGA1	1.36643e-247	0.561458	0.958	0.53	2.73285e-244	14
HMGA1	1.88418e-105	-0.400663	0.4	0.54	3.76836e-102	15
HMGA1	4.74728e-06	0.111576	0.644	0.536	0.00949456	16
HMGA1	9.54269e-126	0.828454	0.979	0.534	1.90854e-122	17
HMGB1	3.23841e-10	-0.127006	0.948	0.918	6.47681e-07	1
HMGB1	1.66626e-08	-0.103115	0.908	0.925	3.33252e-05	2
HMGB1	3.96251e-25	-0.262814	0.99	0.92	7.92502e-22	4
HMGB1	3.34533e-06	-0.0513987	0.976	0.921	0.00669067	5
HMGB1	3.22242e-31	-0.302921	0.924	0.923	6.44485e-28	6
HMGB1	2.13362e-20	-0.221664	0.966	0.921	4.26724e-17	8
HMGB1	1.34211e-116	-0.185623	0.832	0.925	2.68422e-113	10
HMGB1	4.36355e-11	0.0646826	0.995	0.921	8.72711e-08	11
HMGB1	3.92196e-69	-0.232048	0.852	0.925	7.84392e-66	12
HMGB1	0	1.26511	1	0.921	0	13
HMGB1	0	1.17751	0.999	0.921	0	14
HMGB1	1.16222e-17	-0.174788	0.963	0.922	2.32444e-14	15
HMGB1	7.21969e-11	-0.295901	0.965	0.922	1.44394e-07	16
HMGB1	3.20256e-81	0.844037	0.991	0.922	6.40513e-78	17
HMGB2	6.26015e-245	-0.315147	0.262	0.482	1.25203e-241	0
HMGB2	2.77535e-88	-0.274317	0.394	0.432	5.5507e-85	1
HMGB2	3.27297e-24	-0.0566742	0.666	0.415	6.54593e-21	4
HMGB2	1.53749e-23	-0.152004	0.395	0.427	3.07498e-20	6
HMGB2	2.75467e-19	-0.309255	0.349	0.429	5.50934e-16	7
HMGB2	1.56408e-07	-0.301871	0.507	0.423	0.000312816	8
HMGB2	7.71103e-47	-0.0963086	0.582	0.421	1.54221e-43	9
HMGB2	0.000396268	-0.229701	0.521	0.423	0.792537	10
HMGB2	3.02623e-05	-0.178362	0.594	0.421	0.0605246	11
HMGB2	7.80845e-19	-0.0957233	0.431	0.426	1.56169e-15	12
HMGB2	0	1.85606	0.994	0.413	0	13
HMGB2	0	2.30495	0.999	0.416	0	14
HMGB2	4.42881e-112	0.592071	0.816	0.42	8.85762e-109	15
HMGB2	1.11185e-20	-0.369006	0.408	0.426	2.2237e-17	17
HMGB3	0	-0.0898957	0.314	0.274	0	0
HMGB3	2.19732e-297	-0.0187302	0.189	0.302	4.39464e-294	1
HMGB3	3.0733e-194	-0.0647838	0.28	0.285	6.14661e-191	2
HMGB3	0	-0.00497576	0.122	0.3	0	3
HMGB3	6.36459e-17	0.123534	0.439	0.277	1.27292e-13	4
HMGB3	1.38731e-26	-0.0630614	0.204	0.287	2.77461e-23	5
HMGB3	3.16149e-07	-0.069895	0.129	0.29	0.000632297	6
HMGB3	2.424e-83	-0.0610666	0.413	0.279	4.848e-80	7
HMGB3	5.6813e-98	-0.00754727	0.276	0.284	1.13626e-94	8
HMGB3	2.31117e-18	-0.0682593	0.352	0.282	4.62234e-15	10
HMGB3	0	-0.0704399	0.174	0.287	0	11
HMGB3	2.36607e-37	0.0845609	0.238	0.285	4.73214e-34	12
HMGB3	0	0.642111	0.872	0.271	0	13
HMGB3	0	0.729909	0.875	0.274	0	14
HMGB3	2.97221e-24	-0.016667	0.501	0.281	5.94442e-21	15
HMGB3	1.02272e-139	-0.075649	0.123	0.286	2.04544e-136	16
HMGB3	3.20046e-08	-0.00792523	0.403	0.283	6.40093e-05	17
HMGCS1	3.73162e-12	0.07517	0.279	0.39	7.46323e-09	0
HMGCS1	2.35277e-207	-0.0597541	0.279	0.377	4.70554e-204	1
HMGCS1	3.188e-46	-0.039678	0.304	0.369	6.37601e-43	2
HMGCS1	1.51213e-48	-0.00369278	0.351	0.362	3.02427e-45	3
HMGCS1	1.20351e-05	0.0209899	0.398	0.36	0.0240701	5
HMGCS1	4.83425e-109	0.0372258	0.37	0.361	9.66849e-106	6
HMGCS1	1.30362e-34	0.00802129	0.464	0.357	2.60725e-31	7
HMGCS1	2.23327e-24	-0.00382066	0.439	0.359	4.46654e-21	9
HMGCS1	1.84004e-08	0.190799	0.501	0.357	3.68008e-05	10
HMGCS1	6.63985e-79	-0.123774	0.681	0.352	1.32797e-75	11
HMGCS1	3.00753e-07	-0.0964063	0.372	0.361	0.000601506	12
HMGCS1	1.15997e-25	-0.00494136	0.603	0.356	2.31994e-22	13
HMGCS1	4.94851e-09	-0.0476242	0.577	0.358	9.89702e-06	14
HMGCS1	6.88359e-21	0.0838527	0.336	0.362	1.37672e-17	16
HMGCS1	0.00433258	-0.140227	0.57	0.36	1	17
HMGN2	0.000239281	-0.00718364	0.811	0.892	0.478561	0
HMGN2	3.85137e-25	-0.257959	0.885	0.868	7.70274e-22	1
HMGN2	1.71504e-92	-0.437019	0.893	0.869	3.43008e-89	3
HMGN2	1.45721e-26	0.0284512	0.977	0.867	2.91443e-23	4
HMGN2	0.00102118	-0.236353	0.889	0.87	1	6
HMGN2	2.19116e-19	0.0479044	0.909	0.87	4.38232e-16	7
HMGN2	3.828e-20	-0.325955	0.93	0.869	7.65601e-17	8
HMGN2	0	-0.838306	0.693	0.876	0	10
HMGN2	1.51312e-56	-0.279584	0.811	0.873	3.02624e-53	12
HMGN2	0	1.72447	1	0.868	0	13
HMGN2	0	1.95641	1	0.869	0	14
HMGN2	0.00153597	-0.110507	0.887	0.871	1	15
HMGN2	0.000114689	-0.296786	0.93	0.87	0.229377	16
HMGN2	3.92349e-29	-0.650079	0.895	0.871	7.84698e-26	17
HMGN5	1.77183e-26	0.0128735	0.413	0.463	3.54366e-23	0
HMGN5	1.12277e-81	-0.0154239	0.568	0.428	2.24554e-78	1
HMGN5	1.38687e-25	-0.0214603	0.308	0.469	2.77373e-22	2
HMGN5	0.00174296	-0.0352728	0.577	0.437	1	3
HMGN5	3.22451e-08	0.0565097	0.483	0.448	6.44902e-05	4
HMGN5	3.61071e-09	-0.0105438	0.375	0.453	7.22142e-06	5
HMGN5	1.86341e-75	-0.0251691	0.149	0.461	3.72683e-72	6
HMGN5	8.57363e-92	-0.0139355	0.6	0.444	1.71473e-88	7
HMGN5	2.29123e-48	0.0381835	0.406	0.452	4.58245e-45	8
HMGN5	1.69467e-73	-0.0269393	0.308	0.455	3.38934e-70	9
HMGN5	6.29138e-144	0.00268845	0.749	0.441	1.25828e-140	10
HMGN5	3.39777e-120	0.00547354	0.274	0.455	6.79555e-117	11
HMGN5	1.47423e-09	0.0830735	0.484	0.449	2.94846e-06	12
HMGN5	8.8191e-08	-0.00325088	0.462	0.45	0.000176382	14
HMGN5	0.00881921	-0.0151174	0.535	0.449	1	15
HMGN5	1.25499e-26	-0.0100503	0.698	0.447	2.50997e-23	16
HMGN5	6.55454e-53	-0.0401472	0.276	0.451	1.31091e-49	17
HMMR	0.000197583	-0.0482866	0.319	0.365	0.395166	0
HMMR	0.000504031	-0.0382023	0.395	0.346	1	1
HMMR	2.2037e-48	-0.0358163	0.28	0.363	4.40741e-45	2
HMMR	3.3659e-71	-0.0352104	0.328	0.356	6.7318e-68	3
HMMR	8.68679e-64	0.0842305	0.41	0.351	1.73736e-60	4
HMMR	4.81025e-13	-0.0277376	0.402	0.351	9.62051e-10	5
HMMR	1.13957e-42	-0.0173614	0.272	0.357	2.27914e-39	6
HMMR	8.45208e-31	-0.0413773	0.206	0.359	1.69042e-27	7
HMMR	2.20699e-155	-0.00356388	0.299	0.355	4.41398e-152	8
HMMR	1.3213e-130	-0.0383797	0.155	0.36	2.64261e-127	9
HMMR	8.80178e-65	0.0589362	0.294	0.355	1.76036e-61	12
HMMR	0	0.396855	0.771	0.344	0	13
HMMR	4.00926e-264	0.561791	0.78	0.346	8.01852e-261	14
HMMR	2.17961e-12	-0.0336808	0.406	0.353	4.35921e-09	15
HMMR	1.04224e-45	-0.029869	0.634	0.35	2.08449e-42	16
HMMR	1.46135e-05	-0.0156246	0.533	0.352	0.029227	17
HMOX1	0	-0.175864	0.302	0.491	0	0
HMOX1	1.80366e-140	0.00824431	0.532	0.426	3.60731e-137	1
HMOX1	4.37221e-08	0.0790511	0.311	0.461	8.74442e-05	2
HMOX1	0	0.167801	0.634	0.424	0	3
HMOX1	1.1873e-284	0.0259215	0.776	0.429	2.37459e-281	4
HMOX1	2.3327e-08	0.308989	0.331	0.447	4.66541e-05	6
HMOX1	1.32335e-25	-0.141436	0.385	0.445	2.64671e-22	7
HMOX1	0.00541966	-0.0224831	0.551	0.439	1	8
HMOX1	2.93433e-81	0.144398	0.291	0.448	5.86867e-78	9
HMOX1	1.04384e-96	0.0069089	0.741	0.435	2.08768e-93	11
HMOX1	6.04992e-76	-0.0540194	0.376	0.445	1.20998e-72	12
HMOX1	4.52603e-11	-0.0421998	0.495	0.442	9.05207e-08	13
HMOX1	2.31445e-05	-0.0507239	0.527	0.442	0.046289	14
HMOX1	2.30736e-110	0.100899	0.33	0.445	4.61473e-107	15
HMOX1	4.38071e-77	0.0642528	0.718	0.44	8.76141e-74	16
HMOX1	1.34847e-51	-0.124649	0.332	0.444	2.69694e-48	17
HMSD	0	-0.0209331	0.02	0.143	0	0
HMSD	8.96139e-155	-0.0156971	0.115	0.111	1.79228e-151	1
HMSD	1.09809e-128	-0.0163894	0.03	0.122	2.19618e-125	2
HMSD	0	-0.0134309	0.121	0.111	0	3
HMSD	8.87661e-08	0.151562	0.454	0.097	0.000177532	4
HMSD	7.21525e-125	-0.0161493	0.024	0.115	1.44305e-121	6
HMSD	3.76243e-142	-0.0170409	0.004	0.116	7.52485e-139	7
HMSD	3.17214e-82	0.00215848	0.258	0.106	6.34427e-79	8
HMSD	6.26144e-54	-0.0163748	0.076	0.113	1.25229e-50	9
HMSD	7.84006e-06	-0.00335055	0.046	0.113	0.0156801	10
HMSD	1.27867e-274	0.0149258	0.171	0.11	2.55734e-271	11
HMSD	4.94379e-149	0.0128708	0.131	0.111	9.88758e-146	12
HMSD	0.0002918	0.121949	0.442	0.106	0.583601	14
HMSD	4.25129e-22	0.0204597	0.362	0.108	8.50258e-19	15
HN1	0	-0.233348	0.597	0.627	0	0
HN1	2.43388e-12	0.0803621	0.523	0.637	4.86776e-09	1
HN1	2.11822e-120	-0.134439	0.466	0.64	4.23644e-117	2
HN1	2.15537e-223	0.375773	0.656	0.616	4.31075e-220	3
HN1	5.13497e-82	0.0473502	0.783	0.612	1.02699e-78	4
HN1	3.0204e-07	0.112931	0.52	0.623	0.00060408	6
HN1	4.88766e-05	-0.0191373	0.687	0.617	0.0977532	8
HN1	1.51885e-57	0.00169565	0.709	0.616	3.03769e-54	9
HN1	5.54552e-112	-0.354513	0.749	0.616	1.1091e-108	10
HN1	9.12396e-63	0.0479452	0.77	0.615	1.82479e-59	11
HN1	1.39589e-09	0.169095	0.619	0.619	2.79179e-06	12
HN1	3.36344e-193	0.209248	0.876	0.613	6.72689e-190	13
HN1	9.68906e-202	0.243197	0.914	0.614	1.93781e-198	14
HN1	5.05359e-05	-0.27175	0.917	0.615	0.101072	15
HN1	0.00219039	4.66903e-05	0.528	0.62	1	16
HN1	1.03708e-241	0.934859	0.993	0.617	2.07416e-238	17
HNMT	4.61335e-28	-0.00125683	0.013	0.11	9.22669e-25	0
HNMT	0.00480101	-0.00108562	0.033	0.092	1	2
HNMT	4.4216e-13	-0.000975408	0.008	0.093	8.84319e-10	3
HNMT	0.000520981	-0.00101702	0.07	0.086	1	5
HNMT	4.75429e-05	-0.000970859	0.009	0.088	0.0950859	6
HNMT	5.08941e-07	-0.000969829	0.002	0.088	0.00101788	7
HNMT	0	-0.00120164	0.487	0.071	0	8
HNMT	0.00627823	-0.000971897	0.018	0.087	1	9
HNMT	0.00323261	-0.00150107	0.085	0.085	1	10
HNMT	1.40527e-77	-0.000959465	0.045	0.086	2.81054e-74	11
HNMT	8.86262e-94	0.00134128	0.303	0.079	1.77252e-90	12
HNMT	0.00170339	-0.000998738	0.511	0.076	1	13
HNMT	9.15508e-07	-0.000903559	0.413	0.08	0.00183102	14
HNMT	1.37223e-58	0.0165575	0.486	0.079	2.74446e-55	15
HNMT	1.24687e-72	0.0824598	0.364	0.083	2.49374e-69	17
HNRNPAB	3.323e-221	-0.146093	0.401	0.559	6.64601e-218	0
HNRNPAB	2.37594e-24	-0.0117826	0.489	0.524	4.75187e-21	1
HNRNPAB	0.000299904	0.030747	0.567	0.514	0.599807	3
HNRNPAB	8.90203e-134	0.173336	0.762	0.508	1.78041e-130	4
HNRNPAB	2.30713e-14	0.00336192	0.569	0.517	4.61426e-11	5
HNRNPAB	3.78945e-39	0.0583328	0.506	0.519	7.57889e-36	6
HNRNPAB	6.29927e-05	0.0137434	0.483	0.52	0.125985	7
HNRNPAB	0.000888483	-0.0271749	0.552	0.517	1	9
HNRNPAB	2.91954e-07	-0.338867	0.711	0.513	0.000583908	10
HNRNPAB	0	1.08922	0.984	0.508	0	13
HNRNPAB	5.69014e-73	0.125752	0.802	0.514	1.13803e-69	14
HNRNPAB	4.15053e-81	-0.172387	0.409	0.52	8.30105e-78	15
HNRNPAB	1.3756e-08	-0.192354	0.531	0.519	2.75119e-05	17
HOMER3	0	0.0313941	0.242	0.44	0	1
HOMER3	2.03469e-96	-0.0564828	0.209	0.435	4.06938e-93	2
HOMER3	6.94451e-141	0.262973	0.342	0.415	1.3889e-137	3
HOMER3	0	-0.00679018	0.802	0.391	0	4
HOMER3	1.79908e-29	-0.0169282	0.319	0.412	3.59817e-26	5
HOMER3	9.18023e-15	-0.0409878	0.194	0.416	1.83605e-11	6
HOMER3	3.05096e-28	-0.0626412	0.279	0.413	6.10192e-25	7
HOMER3	4.42805e-53	-0.0142572	0.6	0.401	8.85609e-50	8
HOMER3	3.50635e-05	-0.0510957	0.406	0.408	0.0701271	9
HOMER3	0	0.0170878	0.862	0.395	0	10
HOMER3	0	0.10097	0.764	0.398	0	11
HOMER3	9.82642e-81	-0.0138462	0.679	0.401	1.96528e-77	12
HOMER3	0	-0.0190453	0.927	0.396	0	13
HOMER3	0	-0.0294706	0.924	0.399	0	14
HOMER3	3.29162e-186	-0.0188522	0.82	0.402	6.58324e-183	15
HOMER3	9.24689e-25	-0.0145591	0.343	0.409	1.84938e-21	16
HOMER3	7.23695e-227	-0.15168	0.071	0.411	1.44739e-223	17
HOPX	0	-0.126733	0.321	0.543	0	0
HOPX	2.25877e-280	0.184371	0.604	0.464	4.51753e-277	1
HOPX	8.51836e-263	-0.276883	0.285	0.514	1.70367e-259	2
HOPX	0	0.564398	0.764	0.459	0	3
HOPX	0	0.0250316	0.938	0.467	0	4
HOPX	0.000233454	-0.081939	0.448	0.488	0.466909	5
HOPX	3.16939e-119	-0.251462	0.193	0.498	6.33879e-116	6
HOPX	4.27263e-234	-0.154907	0.268	0.495	8.54526e-231	7
HOPX	6.66029e-153	-0.0736186	0.751	0.477	1.33206e-149	8
HOPX	8.15683e-199	0.0090434	0.233	0.495	1.63137e-195	9
HOPX	1.6527e-116	-0.200173	0.372	0.49	3.30541e-113	10
HOPX	3.06376e-117	-0.205132	0.959	0.473	6.12753e-114	11
HOPX	8.64237e-158	-0.161019	0.898	0.477	1.72847e-154	13
HOPX	1.57701e-189	-0.298718	0.324	0.489	3.15402e-186	14
HOPX	1.51507e-82	0.649171	0.705	0.483	3.03014e-79	15
HOPX	4.32988e-22	-0.0425028	0.663	0.485	8.65976e-19	16
HOPX	1.64112e-90	-0.255185	0.23	0.488	3.28224e-87	17
HOXB2	3.37711e-259	0.0663248	0.452	0.446	6.75422e-256	0
HOXB2	0.00347018	-0.0612225	0.557	0.427	1	1
HOXB2	9.55157e-137	-0.0578448	0.236	0.476	1.91031e-133	2
HOXB2	5.98548e-131	-0.0647123	0.427	0.45	1.1971e-127	3
HOXB2	1.45167e-26	-0.0281189	0.627	0.44	2.90333e-23	4
HOXB2	1.1646e-33	-0.00292696	0.5	0.445	2.32921e-30	5
HOXB2	5.68634e-65	-0.0514193	0.163	0.459	1.13727e-61	6
HOXB2	2.54113e-08	0.080173	0.459	0.447	5.08226e-05	7
HOXB2	8.47778e-13	0.0270097	0.363	0.45	1.69556e-09	9
HOXB2	2.88226e-214	0.00653331	0.801	0.437	5.76452e-211	10
HOXB2	1.79987e-115	-0.0249407	0.287	0.452	3.59974e-112	11
HOXB2	9.61261e-69	-0.00787403	0.659	0.442	1.92252e-65	12
HOXB2	0	-0.116364	0.1	0.456	0	13
HOXB2	4.13588e-236	-0.0728843	0.221	0.452	8.27176e-233	14
HOXB2	0	0.574755	0.868	0.441	0	15
HOXB2	1.2521e-08	-0.0567887	0.468	0.447	2.5042e-05	16
HOXB2	1.41967e-50	0.0459608	0.768	0.445	2.83935e-47	17
HPDL	2.66145e-218	-0.0145594	0.315	0.257	5.32291e-215	0
HPDL	2.07113e-07	-0.00978302	0.094	0.296	0.000414227	2
HPDL	2.89801e-37	-0.00664452	0.308	0.268	5.79603e-34	3
HPDL	2.94862e-219	0.0421284	0.333	0.269	5.89723e-216	4
HPDL	3.81407e-11	-0.0102078	0.074	0.279	7.62813e-08	6
HPDL	7.1346e-12	-0.0105243	0.122	0.278	1.42692e-08	7
HPDL	8.7353e-36	0.00701229	0.347	0.269	1.74706e-32	8
HPDL	4.67807e-08	-0.0101037	0.077	0.278	9.35613e-05	9
HPDL	5.34856e-13	0.0160657	0.413	0.268	1.06971e-09	11
HPDL	3.06177e-118	0.123166	0.654	0.263	6.12353e-115	13
HPDL	2.15462e-92	0.0769546	0.651	0.265	4.30924e-89	14
HPDL	1.56907e-30	-0.00501064	0.283	0.272	3.13814e-27	16
HPDL	1.38699e-129	-0.0058302	0.116	0.273	2.77398e-126	17
HPGD	2.77887e-92	-0.0217995	0.079	0.323	5.55773e-89	0
HPGD	1.60057e-06	-0.0182456	0.315	0.251	0.00320113	1
HPGD	3.0931e-103	-0.0175294	0.089	0.284	6.18621e-100	2
HPGD	5.57166e-28	-0.0123965	0.336	0.253	1.11433e-24	3
HPGD	0	-0.00288399	0.772	0.239	0	4
HPGD	5.01443e-32	-0.0164855	0.173	0.265	1.00289e-28	5
HPGD	5.82317e-09	-0.0176623	0.034	0.27	1.16463e-05	6
HPGD	2.40245e-10	-0.0167621	0.026	0.27	4.80491e-07	7
HPGD	0.000828255	-0.0140237	0.427	0.255	1	8
HPGD	4.49178e-137	-0.0164347	0.14	0.265	8.98355e-134	9
HPGD	0	0.202744	0.785	0.246	0	11
HPGD	6.77909e-15	-0.0134797	0.345	0.259	1.35582e-11	12
HPGD	0	0.0957265	0.967	0.245	0	13
HPGD	0	0.261502	0.98	0.249	0	14
HPGD	1.16702e-75	0.0356746	0.326	0.26	2.33404e-72	15
HPGD	3.36153e-31	-0.0168864	0.601	0.257	6.72307e-28	16
HPGD	4.12014e-64	-0.021782	0.321	0.26	8.24029e-61	17
HRASLS2	4.70576e-195	-0.0834182	0.118	0.276	9.41152e-192	0
HRASLS2	0.000193069	-0.0685583	0.053	0.261	0.386138	2
HRASLS2	8.22702e-13	-0.0426581	0.288	0.231	1.6454e-09	3
HRASLS2	9.17064e-72	0.0272586	0.414	0.228	1.83413e-68	4
HRASLS2	2.72079e-05	-0.0547515	0.22	0.237	0.0544159	5
HRASLS2	8.86062e-05	-0.0628814	0.032	0.244	0.177212	6
HRASLS2	1.52289e-52	-0.0637576	0.182	0.238	3.04578e-49	7
HRASLS2	2.73042e-187	-0.0320402	0.254	0.235	5.46084e-184	8
HRASLS2	4.25655e-10	-0.0492336	0.348	0.233	8.5131e-07	10
HRASLS2	0	0.57888	0.759	0.221	0	11
HRASLS2	3.18125e-07	-0.0257695	0.308	0.234	0.00063625	12
HRASLS2	0	0.483421	0.972	0.219	0	13
HRASLS2	0	0.688595	0.987	0.223	0	14
HRASLS2	2.69344e-09	-0.039334	0.527	0.232	5.38689e-06	15
HRASLS2	0.00449549	-0.0377236	0.46	0.233	1	16
HRASLS2	3.46147e-78	-0.0716447	0.184	0.236	6.92294e-75	17
HRH2	2.24894e-08	-0.00438878	0.01	0.107	4.49788e-05	0
HRH2	7.08584e-11	-0.00382987	0.027	0.092	1.41717e-07	1
HRH2	6.35272e-10	-0.00403676	0.027	0.089	1.27054e-06	2
HRH2	0.00437931	-0.00382423	0.005	0.09	1	3
HRH2	1.36552e-26	-0.00100958	0.499	0.064	2.73104e-23	4
HRH2	1.80421e-91	-0.00193623	0.394	0.071	3.60842e-88	8
HRH2	6.81232e-09	0.00405494	0.053	0.083	1.36246e-05	10
HRH2	1.76606e-05	-0.00357035	0.29	0.076	0.0353212	11
HRH2	2.79858e-43	0.00142301	0.141	0.08	5.59715e-40	12
HRH2	0	0.000591492	0.249	0.078	0	13
HRH2	1.11509e-06	-0.00349438	0.45	0.076	0.00223018	14
HRH2	4.80483e-209	0.0665212	0.242	0.08	9.60965e-206	15
HRH2	6.608e-16	0.227059	0.43	0.08	1.3216e-12	17
HRK	5.77039e-88	-0.0385796	0.231	0.396	1.15408e-84	0
HRK	4.16658e-263	-0.00848481	0.489	0.329	8.33316e-260	1
HRK	6.37668e-34	-0.0327695	0.173	0.378	1.27534e-30	2
HRK	0	0.107763	0.6	0.33	0	3
HRK	7.79096e-150	-0.037076	0.708	0.339	1.55819e-146	4
HRK	6.41513e-08	-0.0184402	0.38	0.353	0.000128303	5
HRK	1.77845e-10	0.0058468	0.146	0.362	3.55691e-07	6
HRK	3.3352e-81	0.253533	0.268	0.358	6.67041e-78	7
HRK	2.25716e-25	-0.0125072	0.543	0.347	4.51433e-22	8
HRK	1.66543e-93	-0.0212872	0.157	0.361	3.33086e-90	9
HRK	1.18272e-172	0.0265818	0.185	0.359	2.36544e-169	10
HRK	2.73038e-43	0.0527517	0.598	0.347	5.46076e-40	11
HRK	0	-0.106623	0.167	0.358	0	13
HRK	0	-0.13425	0.07	0.359	0	14
HRK	5.8069e-80	-0.0364508	0.759	0.348	1.16138e-76	15
HRK	8.35462e-104	-0.00543013	0.709	0.35	1.67092e-100	16
HRK	1.49398e-33	-0.0544129	0.185	0.355	2.98795e-30	17
HS3ST1	0	0.292588	0.403	0.699	0	0
HS3ST1	1.2202e-302	-0.0991752	0.742	0.601	2.44039e-299	1
HS3ST1	0	-0.129993	0.391	0.654	0	2
HS3ST1	2.09507e-05	-0.22914	0.753	0.61	0.0419014	3
HS3ST1	5.88401e-242	-0.196105	0.97	0.608	1.1768e-238	4
HS3ST1	1.9662e-07	0.0211523	0.623	0.623	0.000393239	5
HS3ST1	8.40765e-139	-0.190183	0.337	0.634	1.68153e-135	6
HS3ST1	1.17315e-11	0.443634	0.478	0.629	2.34629e-08	7
HS3ST1	6.18136e-169	-0.108891	0.852	0.615	1.23627e-165	8
HS3ST1	1.41437e-41	0.0545646	0.658	0.622	2.82873e-38	9
HS3ST1	0	0.18023	0.86	0.617	0	10
HS3ST1	4.17179e-84	-0.229145	0.996	0.613	8.34359e-81	11
HS3ST1	2.72094e-173	-0.0659217	0.812	0.618	5.44188e-170	12
HS3ST1	8.79736e-05	-0.277079	0.984	0.615	0.175947	13
HS3ST1	7.65811e-05	-0.275228	0.935	0.618	0.153162	14
HS3ST1	7.99505e-58	-0.184689	0.975	0.618	1.59901e-54	15
HS3ST1	1.74613e-07	-0.178166	0.836	0.621	0.000349226	16
HS3ST1	6.72514e-05	-0.264425	0.913	0.621	0.134503	17
HSP90AA1	2.86769e-31	-0.0192524	0.744	0.877	5.73539e-28	0
HSP90AA1	6.13553e-45	0.0795637	0.904	0.832	1.22711e-41	1
HSP90AA1	1.78223e-06	-0.057577	0.796	0.849	0.00356446	2
HSP90AA1	2.10366e-32	0.0609979	0.925	0.835	4.20731e-29	3
HSP90AA1	1.10831e-18	0.0479537	0.977	0.837	2.21662e-15	4
HSP90AA1	9.96602e-36	0.115761	0.943	0.839	1.9932e-32	5
HSP90AA1	2.96157e-06	-0.0788012	0.802	0.845	0.00592314	7
HSP90AA1	6.98821e-16	-0.221124	0.914	0.84	1.39764e-12	8
HSP90AA1	1.40733e-10	0.124539	0.879	0.842	2.81465e-07	9
HSP90AA1	8.89866e-230	-0.507259	0.645	0.849	1.77973e-226	10
HSP90AA1	8.86699e-60	-0.451629	0.922	0.841	1.7734e-56	11
HSP90AA1	8.3219e-84	-0.242602	0.721	0.846	1.66438e-80	12
HSP90AA1	4.21602e-297	0.728391	0.998	0.84	8.43203e-294	13
HSP90AA1	4.93437e-25	0.401758	0.906	0.842	9.86873e-22	15
HSP90AA1	3.17316e-09	0.113167	0.921	0.842	6.34632e-06	16
HSP90AA1	2.98837e-81	-1.05355	0.809	0.843	5.97674e-78	17
HSP90AB1	5.52199e-47	-0.0764086	0.883	0.956	1.1044e-43	0
HSP90AB1	4.4479e-106	0.160979	0.976	0.93	8.8958e-103	1
HSP90AB1	1.15924e-21	0.0950674	0.944	0.937	2.31848e-18	2
HSP90AB1	0.00281115	-0.0918803	0.976	0.934	1	3
HSP90AB1	1.37331e-225	0.477728	0.995	0.935	2.74661e-222	4
HSP90AB1	1.02641e-19	0.0672353	0.987	0.935	2.05282e-16	5
HSP90AB1	0.00267305	-0.00843915	0.969	0.936	1	6
HSP90AB1	1.92445e-42	-0.273229	0.97	0.936	3.8489e-39	8
HSP90AB1	0.00102272	0.0480153	0.957	0.937	1	9
HSP90AB1	1.99861e-262	-0.570829	0.731	0.943	3.99722e-259	10
HSP90AB1	1.18079e-17	-0.215179	0.999	0.936	2.36158e-14	11
HSP90AB1	7.57709e-33	-0.0795909	0.901	0.938	1.51542e-29	12
HSP90AB1	3.637e-54	0.224802	0.999	0.936	7.27399e-51	13
HSP90AB1	5.07774e-155	-0.809459	0.814	0.939	1.01555e-151	15
HSP90AB1	2.64433e-13	0.170346	0.988	0.937	5.28866e-10	16
HSP90AB1	9.89775e-28	-0.456484	0.986	0.937	1.97955e-24	17
HSP90B1	0	-0.347403	0.555	0.805	0	0
HSP90B1	1.54247e-08	-0.0849708	0.798	0.731	3.08494e-05	1
HSP90B1	1.31852e-16	-0.169449	0.683	0.749	2.63703e-13	2
HSP90B1	1.92503e-45	0.0294914	0.855	0.73	3.85005e-42	3
HSP90B1	4.81931e-34	-0.0018177	0.955	0.732	9.63861e-31	4
HSP90B1	1.79904e-11	-0.0777289	0.842	0.737	3.59809e-08	5
HSP90B1	8.64504e-16	0.0182903	0.783	0.74	1.72901e-12	6
HSP90B1	8.72759e-05	-0.11434	0.72	0.742	0.174552	7
HSP90B1	1.40351e-31	-0.446771	0.812	0.739	2.80702e-28	8
HSP90B1	2.61393e-17	0.13464	0.817	0.739	5.22786e-14	9
HSP90B1	4.94451e-44	0.249512	0.69	0.743	9.88901e-41	10
HSP90B1	8.94081e-251	0.692813	0.974	0.735	1.78816e-247	11
HSP90B1	1.18765e-69	-0.213228	0.65	0.744	2.37531e-66	12
HSP90B1	0	1.17079	0.997	0.736	0	13
HSP90B1	0	1.09514	0.997	0.737	0	14
HSP90B1	5.86237e-74	0.841447	0.909	0.739	1.17247e-70	15
HSP90B1	0.000383947	-0.0494369	0.883	0.74	0.767893	16
HSP90B1	1.74435e-40	-0.861264	0.69	0.742	3.48871e-37	17
HSPA13	1.68959e-156	0.036513	0.217	0.366	3.37917e-153	0
HSPA13	4.70905e-41	-0.0384053	0.298	0.334	9.4181e-38	1
HSPA13	9.56114e-53	-0.024714	0.263	0.337	1.91223e-49	2
HSPA13	5.10535e-209	-0.0698764	0.236	0.337	1.02107e-205	3
HSPA13	1.68898e-101	-0.0581252	0.624	0.315	3.37795e-98	4
HSPA13	1.88029e-14	0.0125698	0.257	0.331	3.76059e-11	5
HSPA13	7.44799e-14	-0.0575175	0.201	0.333	1.4896e-10	6
HSPA13	2.77331e-43	-0.0349353	0.529	0.321	5.54662e-40	8
HSPA13	5.4282e-07	-0.0348198	0.354	0.327	0.00108564	9
HSPA13	3.74379e-229	0.0364068	0.19	0.332	7.48758e-226	10
HSPA13	2.05477e-83	0.208854	0.62	0.32	4.10955e-80	11
HSPA13	1.95978e-48	-0.0250188	0.558	0.322	3.91955e-45	12
HSPA13	0	0.129852	0.932	0.314	0	13
HSPA13	0	0.188485	0.927	0.318	0	14
HSPA13	1.79641e-34	-0.041449	0.34	0.328	3.59281e-31	15
HSPA13	0.00774459	-0.0104669	0.446	0.327	1	16
HSPA1A	0	-0.0779475	0.536	0.633	0	0
HSPA1A	8.43563e-18	-0.000642174	0.594	0.611	1.68713e-14	1
HSPA1A	0	-0.00876917	0.351	0.643	0	2
HSPA1A	1.59083e-174	0.0703389	0.707	0.599	3.18166e-171	3
HSPA1A	2.31199e-139	-0.0404947	0.884	0.597	4.62398e-136	4
HSPA1A	9.85423e-110	0.0427803	0.301	0.62	1.97085e-106	6
HSPA1A	9.86004e-20	-0.0768139	0.679	0.606	1.97201e-16	7
HSPA1A	3.32572e-39	-0.0260565	0.757	0.603	6.65143e-36	8
HSPA1A	1.70248e-05	0.123968	0.572	0.61	0.0340496	9
HSPA1A	4.17698e-06	-0.0223679	0.766	0.604	0.00835396	10
HSPA1A	0	0.014441	0.99	0.598	0	11
HSPA1A	0	0.104995	0.997	0.6	0	13
HSPA1A	0	0.0544534	0.996	0.602	0	14
HSPA1A	5.8668e-70	0.234085	0.477	0.611	1.17336e-66	15
HSPA1A	3.11598e-108	0.0551661	0.836	0.606	6.23197e-105	16
HSPA1B	0	-0.0505671	0.444	0.592	0	0
HSPA1B	2.34115e-35	-0.00216107	0.539	0.557	4.6823e-32	1
HSPA1B	3.25139e-07	0.0640938	0.419	0.573	0.000650278	2
HSPA1B	3.31554e-86	0.0247866	0.675	0.543	6.63108e-83	3
HSPA1B	4.4488e-124	-0.0296035	0.831	0.542	8.89761e-121	4
HSPA1B	3.08356e-15	0.0833161	0.333	0.563	6.16712e-12	6
HSPA1B	5.71964e-62	-0.0619767	0.492	0.557	1.14393e-58	7
HSPA1B	1.01055e-50	-0.0145057	0.755	0.547	2.02109e-47	8
HSPA1B	4.74909e-16	0.0136668	0.481	0.557	9.49817e-13	9
HSPA1B	0	-0.0640409	0.351	0.56	0	10
HSPA1B	0	0.0470377	0.989	0.542	0	11
HSPA1B	2.39998e-09	-0.0515959	0.727	0.55	4.79997e-06	12
HSPA1B	0	0.0420653	0.981	0.545	0	13
HSPA1B	0	0.067084	0.984	0.547	0	14
HSPA1B	8.36488e-16	-0.0114575	0.608	0.554	1.67298e-12	15
HSPA1B	8.93604e-20	0.0518776	0.738	0.552	1.78721e-16	16
HSPA1B	5.89904e-22	0.0219431	0.551	0.554	1.17981e-18	17
HSPA5	0	-0.224001	0.515	0.736	0	0
HSPA5	9.8504e-16	-0.0805976	0.755	0.673	1.97008e-12	3
HSPA5	1.29847e-59	0.0753983	0.921	0.67	2.59694e-56	4
HSPA5	2.69528e-10	-0.0863199	0.749	0.677	5.39057e-07	5
HSPA5	9.77536e-28	0.0640484	0.708	0.679	1.95507e-24	6
HSPA5	8.96171e-14	0.126031	0.74	0.678	1.79234e-10	7
HSPA5	2.48589e-12	-0.350618	0.751	0.678	4.97178e-09	8
HSPA5	1.02493e-18	0.0227932	0.794	0.676	2.04985e-15	9
HSPA5	1.9363e-73	0.160251	0.568	0.683	3.8726e-70	10
HSPA5	5.41541e-239	0.761007	0.924	0.673	1.08308e-235	11
HSPA5	2.83823e-25	-0.0479705	0.671	0.68	5.67646e-22	12
HSPA5	1.06581e-300	0.79804	0.987	0.673	2.13161e-297	13
HSPA5	0	1.119	0.996	0.675	0	14
HSPA5	9.86599e-43	-0.207552	0.56	0.682	1.9732e-39	15
HSPA5	1.06693e-11	0.145799	0.806	0.679	2.13386e-08	16
HSPA5	5.2928e-07	-0.324376	0.663	0.68	0.00105856	17
HSPA6	1.89488e-231	-0.00616001	0.373	0.336	3.78975e-228	0
HSPA6	2.97218e-89	-0.00419137	0.293	0.355	5.94437e-86	1
HSPA6	9.26259e-11	0.00463248	0.259	0.357	1.85252e-07	2
HSPA6	1.99789e-65	-0.00598462	0.338	0.346	3.99577e-62	3
HSPA6	0.000116644	-0.00819572	0.522	0.338	0.233288	4
HSPA6	1.24002e-21	0.00100429	0.422	0.342	2.48004e-18	5
HSPA6	1.89104e-08	0.0103029	0.237	0.349	3.78207e-05	6
HSPA6	1.0031e-70	0.0139449	0.548	0.338	2.0062e-67	8
HSPA6	5.72395e-32	0.00321307	0.373	0.344	1.14479e-28	9
HSPA6	0	0.0490746	0.715	0.335	0	10
HSPA6	0	-0.0411762	0.06	0.353	0	11
HSPA6	1.87859e-41	0.0133728	0.476	0.342	3.75717e-38	12
HSPA6	3.65349e-239	-0.0253785	0.254	0.347	7.30698e-236	13
HSPA6	3.28397e-258	-0.0262991	0.203	0.348	6.56794e-255	14
HSPA6	1.29075e-101	0.00559037	0.31	0.346	2.5815e-98	15
HSPA6	4.16656e-24	0.211094	0.358	0.345	8.33311e-21	17
HSPA8	0	-0.483723	0.858	0.942	0	0
HSPA8	0	0.388802	0.974	0.911	0	1
HSPA8	1.1782e-16	-0.106483	0.9	0.924	2.3564e-13	2
HSPA8	0	0.635586	0.989	0.914	0	3
HSPA8	1.33386e-16	0.0783118	0.99	0.918	2.66773e-13	4
HSPA8	1.31204e-08	-0.12328	0.921	0.921	2.62408e-05	7
HSPA8	0.00231372	-0.0984115	0.974	0.919	1	8
HSPA8	3.48069e-15	0.127393	0.956	0.92	6.96138e-12	9
HSPA8	0	-0.967791	0.593	0.93	0	10
HSPA8	3.63182e-23	-0.249271	0.978	0.919	7.26365e-20	11
HSPA8	2.466e-35	-0.0806642	0.871	0.922	4.93199e-32	12
HSPA8	4.38129e-24	0.129637	0.998	0.919	8.76257e-21	13
HSPA8	7.77782e-36	0.44005	0.976	0.92	1.55556e-32	15
HSPA8	0.000178075	0.0488035	0.953	0.921	0.35615	16
HSPA8	0.00163226	-0.148122	0.907	0.921	1	17
HSPA9	0	-0.0625605	0.394	0.604	0	0
HSPA9	2.1754e-12	0.0607899	0.586	0.544	4.35081e-09	1
HSPA9	4.68221e-22	-0.05438	0.42	0.568	9.36443e-19	2
HSPA9	1.80953e-97	0.100309	0.691	0.537	3.61905e-94	3
HSPA9	5.02553e-81	0.00203263	0.795	0.54	1.00511e-77	4
HSPA9	9.99689e-22	0.0752112	0.529	0.552	1.99938e-18	6
HSPA9	4.2278e-15	-0.0418366	0.493	0.553	8.4556e-12	7
HSPA9	1.17586e-34	-0.0671126	0.738	0.544	2.35173e-31	8
HSPA9	6.97184e-14	0.299995	0.724	0.546	1.39437e-10	10
HSPA9	2.55367e-12	-0.132706	0.764	0.545	5.10734e-09	11
HSPA9	1.44941e-16	-0.103084	0.57	0.55	2.89882e-13	12
HSPA9	9.76621e-150	0.109141	0.911	0.542	1.95324e-146	13
HSPA9	5.65201e-41	-0.0245241	0.81	0.546	1.1304e-37	14
HSPA9	3.99932e-37	-0.178747	0.5	0.551	7.99864e-34	15
HSPA9	5.06908e-11	-0.349619	0.551	0.551	1.01382e-07	17
HSPB1	6.22627e-119	-0.0976416	0.468	0.584	1.24525e-115	0
HSPB1	1.72606e-208	0.0733719	0.69	0.529	3.45211e-205	1
HSPB1	3.22044e-56	0.0110961	0.379	0.578	6.44087e-53	2
HSPB1	1.8148e-11	-0.164347	0.657	0.544	3.62961e-08	3
HSPB1	1.01649e-51	0.0857528	0.723	0.547	2.03298e-48	4
HSPB1	1.70365e-59	0.0264256	0.655	0.55	3.4073e-56	5
HSPB1	0.00024751	-0.155955	0.558	0.554	0.49502	7
HSPB1	0.00179172	-0.0144654	0.636	0.552	1	8
HSPB1	2.7519e-49	0.66082	0.597	0.553	5.5038e-46	9
HSPB1	2.1405e-271	-0.315598	0.29	0.562	4.281e-268	10
HSPB1	1.59866e-20	-0.342083	0.635	0.552	3.19731e-17	11
HSPB1	1.28976e-47	0.126504	0.466	0.557	2.57951e-44	12
HSPB1	9.41059e-05	-0.290636	0.614	0.553	0.188212	13
HSPB1	7.88666e-103	0.841894	0.793	0.551	1.57733e-99	15
HSPB1	4.68972e-42	0.129176	0.798	0.552	9.37944e-39	16
HSPD1	0	-0.153636	0.574	0.738	0	0
HSPD1	1.20529e-26	0.0437347	0.749	0.686	2.41059e-23	1
HSPD1	3.98391e-07	-0.0122921	0.602	0.709	0.000796782	2
HSPD1	1.13337e-176	0.219448	0.92	0.686	2.26673e-173	4
HSPD1	0.00135188	-0.072204	0.72	0.695	1	5
HSPD1	2.3897e-10	0.0494517	0.647	0.698	4.7794e-07	6
HSPD1	7.30451e-06	-0.259147	0.734	0.695	0.014609	8
HSPD1	1.80541e-08	-0.19069	0.698	0.696	3.61082e-05	9
HSPD1	1.73284e-62	-0.12342	0.699	0.696	3.46569e-59	10
HSPD1	2.84089e-124	0.284594	0.938	0.689	5.68178e-121	11
HSPD1	2.34246e-21	0.0721558	0.664	0.697	4.68492e-18	12
HSPD1	0	0.859695	0.984	0.69	0	13
HSPD1	1.49415e-122	0.360869	0.951	0.692	2.98829e-119	14
HSPD1	1.68987e-19	0.157635	0.873	0.693	3.37974e-16	15
HSPD1	1.61188e-28	-0.491097	0.581	0.697	3.22376e-25	17
HSPE1	0	-0.209923	0.481	0.685	0	0
HSPE1	1.15963e-134	0.14827	0.742	0.612	2.31926e-131	1
HSPE1	9.21816e-31	0.0157892	0.481	0.653	1.84363e-27	2
HSPE1	1.46588e-52	0.0434257	0.766	0.62	2.93177e-49	3
HSPE1	1.08604e-178	0.240661	0.901	0.621	2.17209e-175	4
HSPE1	4.67636e-05	-0.0506527	0.682	0.631	0.0935271	5
HSPE1	4.1635e-17	0.100972	0.619	0.633	8.327e-14	6
HSPE1	3.89023e-53	-0.175331	0.495	0.638	7.78045e-50	7
HSPE1	4.57899e-21	0.151189	0.713	0.63	9.15799e-18	9
HSPE1	1.61217e-65	-0.393404	0.64	0.633	3.22434e-62	10
HSPE1	2.51799e-05	-0.267264	0.717	0.631	0.0503599	11
HSPE1	1.3281e-26	0.0841073	0.58	0.634	2.65619e-23	12
HSPE1	0	0.750463	0.981	0.625	0	13
HSPE1	1.39636e-68	0.171162	0.914	0.628	2.79271e-65	14
HSPE1	7.91777e-29	-0.149787	0.554	0.634	1.58355e-25	15
HSPE1	0.00659528	-0.0190583	0.72	0.632	1	16
HSPH1	0	-0.0993839	0.425	0.599	0	0
HSPH1	4.11791e-54	0.118241	0.61	0.544	8.23581e-51	1
HSPH1	9.85733e-12	0.00214604	0.44	0.57	1.97147e-08	2
HSPH1	1.81229e-59	0.169527	0.648	0.545	3.62458e-56	3
HSPH1	3.64139e-86	0.0293785	0.761	0.546	7.28278e-83	4
HSPH1	0.000284443	-0.0124116	0.401	0.561	0.568887	6
HSPH1	1.99518e-20	-0.0755561	0.497	0.557	3.99036e-17	7
HSPH1	8.45888e-22	-0.0449997	0.479	0.557	1.69178e-18	9
HSPH1	5.47136e-16	0.130059	0.741	0.549	1.09427e-12	10
HSPH1	7.39503e-138	-0.149995	0.928	0.544	1.47901e-134	11
HSPH1	7.77627e-13	-0.0533471	0.707	0.551	1.55525e-09	12
HSPH1	8.26202e-20	-0.0964935	0.723	0.551	1.6524e-16	13
HSPH1	9.82432e-73	0.141798	0.864	0.55	1.96486e-69	15
HSPH1	1.35771e-71	-0.457658	0.355	0.556	2.71543e-68	17
HTR3A	5.01037e-129	0.000719173	0.413	0.285	1.00207e-125	1
HTR3A	9.09633e-06	-0.0132076	0.14	0.327	0.0181927	2
HTR3A	8.54363e-41	0.0238949	0.344	0.302	1.70873e-37	3
HTR3A	6.40166e-213	-0.00412841	0.682	0.289	1.28033e-209	4
HTR3A	9.10066e-149	0.00879083	0.48	0.298	1.82013e-145	5
HTR3A	1.27235e-73	-0.00117546	0.258	0.307	2.54471e-70	6
HTR3A	1.48199e-18	0.0818146	0.403	0.302	2.96398e-15	7
HTR3A	4.75534e-113	-0.00407691	0.589	0.295	9.51069e-110	8
HTR3A	3.70203e-05	-0.0108349	0.305	0.305	0.0740406	9
HTR3A	2.1744e-32	-0.0159387	0.104	0.311	4.34879e-29	10
HTR3A	0	-0.024446	0.101	0.311	0	11
HTR3A	4.51758e-18	-0.0207476	0.313	0.305	9.03517e-15	12
HTR3A	0	-0.0474595	0.026	0.312	0	13
HTR3A	0	-0.0602616	0.042	0.31	0	14
HTR3A	7.76344e-53	0.00124509	0.578	0.302	1.55269e-49	16
HTR3A	1.42329e-35	-0.0150698	0.214	0.306	2.84658e-32	17
HYOU1	7.62522e-34	-0.102526	0.402	0.399	1.52504e-30	0
HYOU1	3.53473e-190	-0.060576	0.316	0.416	7.06946e-187	1
HYOU1	0.00295091	-0.0861515	0.283	0.415	1	2
HYOU1	7.29922e-298	-0.0395867	0.277	0.412	1.45984e-294	3
HYOU1	3.0533e-72	0.120664	0.626	0.39	6.10661e-69	4
HYOU1	3.45005e-08	-0.0588543	0.342	0.402	6.9001e-05	5
HYOU1	1.06913e-93	-0.0157606	0.572	0.393	2.13827e-90	7
HYOU1	4.62397e-10	-0.080869	0.449	0.398	9.24793e-07	8
HYOU1	0.00815059	-0.0833788	0.423	0.399	1	9
HYOU1	8.42203e-125	0.117894	0.308	0.403	1.68441e-121	10
HYOU1	1.86377e-296	0.430865	0.766	0.389	3.72753e-293	11
HYOU1	3.49753e-28	-0.0618942	0.394	0.4	6.99507e-25	12
HYOU1	0	0.575367	0.978	0.387	0	13
HYOU1	0	0.648188	0.99	0.39	0	14
HYOU1	8.51061e-134	0.0280887	0.278	0.402	1.70212e-130	15
HYOU1	9.24175e-113	-0.069722	0.19	0.402	1.84835e-109	16
ICA1	0	-0.0115308	0.042	0.301	0	0
ICA1	0	-0.00337886	0.411	0.202	0	1
ICA1	1.52236e-93	-0.00835702	0.167	0.244	3.04472e-90	2
ICA1	3.6623e-242	-0.00343697	0.405	0.218	7.3246e-239	3
ICA1	6.58917e-156	0.0305145	0.335	0.231	1.31783e-152	4
ICA1	3.85422e-05	-0.00620544	0.175	0.238	0.0770843	5
ICA1	3.16459e-88	-0.0083602	0.174	0.237	6.32918e-85	6
ICA1	4.04659e-64	0.0083356	0.285	0.233	8.09318e-61	8
ICA1	2.74093e-42	8.05442e-05	0.274	0.234	5.48186e-39	9
ICA1	2.88768e-116	-0.00308207	0.073	0.24	5.77536e-113	10
ICA1	3.25698e-37	0.021764	0.247	0.235	6.51395e-34	11
ICA1	1.09232e-09	0.00464578	0.342	0.232	2.18464e-06	12
ICA1	4.92163e-08	0.0483006	0.518	0.229	9.84325e-05	13
ICA1	7.9017e-89	0.00570342	0.303	0.234	1.58034e-85	14
ICA1	2.72726e-35	0.101278	0.543	0.23	5.45451e-32	15
ICA1	2.39476e-161	-0.030748	0.15	0.236	4.78953e-158	17
ICAM1	1.29923e-117	-0.0513534	0.359	0.342	2.59845e-114	0
ICAM1	3.8289e-64	-0.0202501	0.31	0.354	7.65779e-61	1
ICAM1	8.45546e-11	-0.00496311	0.246	0.36	1.69109e-07	2
ICAM1	1.70641e-62	0.019238	0.314	0.35	3.41282e-59	3
ICAM1	2.44498e-25	0.123639	0.43	0.343	4.88997e-22	4
ICAM1	3.17897e-34	-0.0157209	0.25	0.351	6.35794e-31	5
ICAM1	3.56969e-12	-0.0222596	0.224	0.351	7.13939e-09	6
ICAM1	3.71969e-113	-0.0452621	0.529	0.34	7.43938e-110	7
ICAM1	1.49758e-36	0.00394011	0.372	0.346	2.99516e-33	8
ICAM1	2.42766e-35	-9.23948e-05	0.426	0.344	4.85532e-32	9
ICAM1	1.38269e-94	0.00898866	0.19	0.351	2.76538e-91	10
ICAM1	3.68658e-23	0.0266095	0.562	0.34	7.37317e-20	11
ICAM1	2.36797e-38	0.01747	0.52	0.342	4.73594e-35	12
ICAM1	1.12037e-90	0.130981	0.655	0.34	2.24073e-87	13
ICAM1	4.17016e-15	0.0192234	0.392	0.346	8.34032e-12	14
ICAM1	6.91404e-146	0.0191753	0.224	0.348	1.38281e-142	15
ICAM1	9.3655e-33	0.132371	0.275	0.347	1.8731e-29	16
ID1	1.09087e-52	0.00321809	0.378	0.532	2.18174e-49	0
ID1	4.08465e-168	-0.00447888	0.669	0.46	8.16929e-165	1
ID1	5.42311e-32	0.000900913	0.351	0.512	1.08462e-28	2
ID1	4.82844e-137	-0.00601054	0.741	0.468	9.65688e-134	3
ID1	4.96811e-05	-0.00520386	0.507	0.492	0.0993622	4
ID1	5.505e-18	0.00147731	0.526	0.492	1.101e-14	5
ID1	2.44716e-44	-0.00325804	0.255	0.502	4.89431e-41	6
ID1	6.29981e-24	-0.00126728	0.399	0.497	1.25996e-20	7
ID1	2.73577e-08	0.0312433	0.489	0.493	5.47155e-05	8
ID1	4.20646e-13	-0.00140999	0.46	0.494	8.41292e-10	9
ID1	9.11783e-57	-0.00362688	0.343	0.497	1.82357e-53	11
ID1	0	0.00256511	0.789	0.485	0	12
ID1	0	-0.0195106	0.212	0.499	0	13
ID1	0.000382532	-0.00449689	0.483	0.493	0.765064	14
ID1	1.29366e-10	0.00668785	0.487	0.493	2.58732e-07	15
ID1	3.73007e-40	-0.00636864	0.778	0.49	7.46015e-37	16
ID1	5.26722e-16	0.0585726	0.688	0.492	1.05344e-12	17
ID2	5.84174e-259	-0.0678699	0.37	0.31	1.16835e-255	0
ID2	2.30255e-180	-0.0518346	0.248	0.34	4.6051e-177	1
ID2	3.44472e-25	-0.0560399	0.249	0.335	6.88944e-22	2
ID2	1.71606e-119	-0.0359416	0.241	0.333	3.43211e-116	3
ID2	5.7139e-136	0.137888	0.35	0.324	1.14278e-132	4
ID2	2.46152e-06	-0.0361435	0.331	0.325	0.00492305	5
ID2	6.36767e-63	-0.0390262	0.277	0.327	1.27353e-59	6
ID2	1.20234e-101	-0.0495606	0.336	0.325	2.40468e-98	7
ID2	1.62777e-115	0.0508381	0.289	0.326	3.25555e-112	8
ID2	1.17524e-135	-0.0596071	0.546	0.318	2.35048e-132	9
ID2	1.02106e-17	0.0620911	0.395	0.323	2.04212e-14	10
ID2	0.000171247	0.0181161	0.48	0.321	0.342494	11
ID2	4.24976e-05	0.0104106	0.391	0.323	0.0849952	12
ID2	2.58747e-105	0.0297843	0.334	0.325	5.17494e-102	13
ID2	3.61528e-15	0.118444	0.421	0.323	7.23057e-12	14
ID2	6.49123e-14	0.764593	0.421	0.324	1.29825e-10	15
ID2	2.91618e-56	0.0327137	0.182	0.327	5.83235e-53	16
ID2	9.88456e-31	0.737529	0.635	0.323	1.97691e-27	17
ID3	1.65546e-24	-0.0240364	0.33	0.5	3.31093e-21	2
ID3	0	0.243858	0.695	0.459	0	3
ID3	5.43416e-88	0.231281	0.694	0.471	1.08683e-84	4
ID3	1.39381e-32	0.0250405	0.562	0.477	2.78763e-29	5
ID3	4.31613e-23	0.115275	0.415	0.483	8.63226e-20	6
ID3	8.39961e-08	-0.141771	0.464	0.481	0.000167992	7
ID3	1.97188e-19	0.153925	0.606	0.475	3.94375e-16	8
ID3	1.00401e-29	-0.20822	0.373	0.484	2.00802e-26	9
ID3	1.63629e-08	-0.0870206	0.673	0.474	3.27257e-05	10
ID3	1.46657e-287	-0.290547	0.28	0.486	2.93314e-284	11
ID3	4.50267e-78	0.0213033	0.371	0.483	9.00535e-75	12
ID3	5.65621e-113	-0.457774	0.393	0.482	1.13124e-109	13
ID3	1.15507e-144	-0.6105	0.336	0.483	2.31014e-141	14
ID3	3.8924e-23	-0.156435	0.472	0.48	7.78481e-20	15
ID3	2.12486e-34	-0.0440767	0.725	0.477	4.24972e-31	16
ID3	0.00426263	-0.37535	0.56	0.48	1	17
IDH2	3.05819e-164	-0.180299	0.416	0.547	6.11637e-161	0
IDH2	6.20315e-19	-0.00278712	0.474	0.521	1.24063e-15	1
IDH2	0.00139773	0.00163165	0.443	0.523	1	2
IDH2	7.20011e-24	-0.0493841	0.685	0.506	1.44002e-20	4
IDH2	3.63358e-11	0.055208	0.446	0.516	7.26716e-08	6
IDH2	1.29443e-40	0.0909958	0.637	0.509	2.58886e-37	7
IDH2	0.000900979	-0.0255276	0.607	0.51	1	8
IDH2	2.64214e-05	-0.153149	0.59	0.511	0.0528428	9
IDH2	8.12729e-35	-0.034659	0.483	0.514	1.62546e-31	12
IDH2	4.86349e-208	0.282594	0.877	0.505	9.72698e-205	13
IDH2	6.79558e-05	-0.170791	0.677	0.511	0.135912	14
IDH2	5.33553e-27	0.299224	0.721	0.51	1.06711e-23	15
IDH2	2.94638e-15	-0.060614	0.418	0.515	5.89277e-12	16
IDH2	0	2.17479	0.995	0.51	0	17
IDO1	0.000106032	-0.00633394	0.019	0.122	0.212064	0
IDO1	0.000629125	-0.00582982	0.036	0.107	1	1
IDO1	8.42069e-291	0.0120693	0.604	0.074	1.68414e-287	4
IDO1	1.1801e-71	-0.00590044	0.063	0.097	2.36019e-68	5
IDO1	4.7135e-255	-0.00655908	0.476	0.082	9.427e-252	8
IDO1	3.7457e-07	0.00756878	0.244	0.092	0.000749141	12
IDO1	0	0.00925753	0.139	0.095	0	13
IDO1	0	-0.0050316	0.221	0.094	0	14
IDO1	6.0798e-103	0.00498689	0.531	0.089	1.21596e-99	15
IDO1	0.00218347	-0.00533973	0.114	0.096	1	16
IDO1	6.0534e-31	0.401674	0.305	0.095	1.21068e-27	17
IER2	1.26455e-92	0.017759	0.681	0.856	2.52911e-89	0
IER2	2.23054e-39	-0.266317	0.797	0.814	4.46108e-36	1
IER2	1.21132e-25	0.174513	0.794	0.814	2.42264e-22	2
IER2	7.90865e-94	0.220811	0.881	0.804	1.58173e-90	3
IER2	3.19396e-08	-0.3088	0.989	0.803	6.38791e-05	4
IER2	1.34796e-30	0.0241605	0.884	0.808	2.69592e-27	5
IER2	2.16045e-22	0.11682	0.813	0.811	4.32089e-19	6
IER2	3.77065e-08	0.153984	0.836	0.81	7.5413e-05	7
IER2	1.36468e-07	-0.342715	0.925	0.807	0.000272936	8
IER2	2.88076e-24	0.258018	0.879	0.809	5.76153e-21	9
IER2	5.91067e-175	-0.369003	0.756	0.813	1.18213e-171	10
IER2	1.01292e-59	-0.452597	0.865	0.81	2.02584e-56	12
IER2	2.0823e-05	-0.396145	1	0.807	0.0416461	13
IER2	1.16827e-09	-0.296868	0.999	0.808	2.33653e-06	14
IER2	0	1.67767	0.988	0.809	0	16
IER2	1.01878e-72	-1.07676	0.631	0.812	2.03756e-69	17
IER3	0	-0.0456064	0.343	0.243	0	0
IER3	0	-0.0472287	0.155	0.29	0	1
IER3	1.22403e-08	-0.040178	0.105	0.29	2.44806e-05	2
IER3	7.34653e-31	-0.0375731	0.27	0.268	1.46931e-27	3
IER3	1.5161e-39	0.200184	0.414	0.262	3.0322e-36	4
IER3	6.11848e-73	-0.0304364	0.365	0.264	1.2237e-69	5
IER3	0.00223498	-0.0402599	0.087	0.275	1	6
IER3	3.16584e-163	-0.0410916	0.454	0.261	6.33168e-160	7
IER3	1.09575e-33	0.00118886	0.338	0.266	2.19151e-30	8
IER3	0.000825037	-0.0341605	0.23	0.269	1	9
IER3	3.80293e-15	0.0170235	0.277	0.268	7.60586e-12	10
IER3	1.97788e-25	0.0578375	0.288	0.268	3.95576e-22	12
IER3	1.7279e-81	0.143235	0.35	0.266	3.45579e-78	13
IER3	1.64837e-72	0.0858347	0.314	0.267	3.29673e-69	14
IER3	5.9286e-68	-0.00922703	0.316	0.267	1.18572e-64	15
IER3	9.13973e-63	-0.0129871	0.16	0.269	1.82795e-59	16
IER3	2.9701e-39	1.15721	0.633	0.266	5.9402e-36	17
IER5	1.60087e-133	0.0465486	0.272	0.319	3.20173e-130	1
IER5	0.000119927	0.0148357	0.191	0.328	0.239855	2
IER5	7.548e-32	0.136232	0.34	0.309	1.5096e-28	3
IER5	0.00130509	-0.103738	0.432	0.306	1	4
IER5	9.46387e-59	0.0367362	0.257	0.314	1.89277e-55	6
IER5	3.63079e-69	-0.000167129	0.444	0.307	7.26157e-66	7
IER5	0.00441585	-0.0959621	0.382	0.309	1	8
IER5	0.0007369	0.0219911	0.275	0.313	1	9
IER5	1.09028e-97	0.0965994	0.611	0.303	2.18055e-94	10
IER5	4.32481e-71	-0.163336	0.635	0.302	8.64962e-68	11
IER5	1.97337e-19	-0.0398854	0.48	0.307	3.94674e-16	12
IER5	1.96445e-40	-0.0753869	0.597	0.307	3.92889e-37	14
IER5	6.9851e-05	0.126575	0.415	0.31	0.139702	16
IER5	5.79342e-83	-0.220742	0.251	0.312	1.15868e-79	17
IFI27	1.06886e-209	-0.0622081	0.155	0.173	2.13773e-206	0
IFI27	1.95779e-99	0.0015931	0.183	0.166	3.91557e-96	1
IFI27	3.23601e-183	-0.0378747	0.073	0.181	6.47203e-180	2
IFI27	1.31598e-20	-0.0205494	0.236	0.162	2.63196e-17	3
IFI27	1.87042e-117	0.0101089	0.331	0.161	3.74084e-114	4
IFI27	1.32487e-18	-0.0305203	0.118	0.171	2.64975e-15	5
IFI27	6.81087e-77	-0.0420442	0.036	0.174	1.36217e-73	6
IFI27	6.69965e-09	-0.0502365	0.044	0.173	1.33993e-05	7
IFI27	2.14732e-144	0.139616	0.222	0.166	4.29464e-141	8
IFI27	5.63271e-60	-0.0468492	0.067	0.172	1.12654e-56	9
IFI27	2.7011e-39	-0.0326921	0.107	0.17	5.4022e-36	10
IFI27	3.93066e-42	0.129326	0.248	0.166	7.86132e-39	11
IFI27	6.42441e-20	0.118621	0.222	0.167	1.28488e-16	12
IFI27	2.81838e-126	0.226449	0.292	0.166	5.63676e-123	13
IFI27	3.57448e-59	0.0996263	0.326	0.166	7.14896e-56	14
IFI27	1.51564e-41	-0.0137115	0.181	0.168	3.03128e-38	16
IFI27	3.74346e-08	0.571209	0.389	0.167	7.48691e-05	17
IFI30	8.68829e-99	-0.105425	0.379	0.368	1.73766e-95	0
IFI30	9.15083e-67	0.0335418	0.318	0.381	1.83017e-63	1
IFI30	1.72835e-107	0.0754517	0.308	0.377	3.4567e-104	3
IFI30	1.33171e-22	0.0453695	0.563	0.363	2.66342e-19	4
IFI30	0.00646219	-0.0270705	0.325	0.373	1	5
IFI30	2.65109e-10	0.0335335	0.25	0.376	5.30218e-07	6
IFI30	2.08097e-07	0.0192151	0.427	0.369	0.000416194	8
IFI30	4.75299e-66	0.20815	0.487	0.367	9.50598e-63	9
IFI30	1.71523e-50	0.0278865	0.637	0.363	3.43046e-47	10
IFI30	1.19243e-18	-0.0946213	0.595	0.365	2.38486e-15	11
IFI30	2.90085e-58	0.107792	0.592	0.365	5.80169e-55	12
IFI30	1.94888e-149	-0.217179	0.297	0.373	3.89776e-146	13
IFI30	1.30083e-140	-0.08025	0.291	0.372	2.60166e-137	15
IFI30	4.33528e-44	-0.0231435	0.297	0.372	8.67056e-41	16
IFI30	1.16531e-117	1.02084	0.815	0.368	2.33062e-114	17
IFI44	0	-0.0232414	0.423	0.323	0	0
IFI44	0	-0.052856	0.205	0.375	0	1
IFI44	6.56212e-27	-0.0225071	0.268	0.359	1.31242e-23	2
IFI44	0	-0.0487424	0.201	0.363	0	3
IFI44	6.29934e-10	-0.0231718	0.452	0.344	1.25987e-06	4
IFI44	8.02459e-21	-0.0294486	0.257	0.352	1.60492e-17	5
IFI44	1.16305e-28	0.288132	0.518	0.342	2.32611e-25	8
IFI44	1.90034e-30	-0.0394292	0.242	0.352	3.80067e-27	9
IFI44	8.88983e-284	0.181643	0.71	0.338	1.77797e-280	10
IFI44	1.14664e-15	0.04837	0.503	0.344	2.29328e-12	12
IFI44	1.3233e-32	-0.0360437	0.396	0.347	2.64659e-29	13
IFI44	4.1269e-76	-0.0711438	0.333	0.348	8.2538e-73	14
IFI44	0	0.318253	0.926	0.339	0	15
IFI44	3.54935e-61	-0.032278	0.159	0.35	7.09869e-58	16
IFI44	7.30561e-08	0.200866	0.574	0.347	0.000146112	17
IFI44L	7.02322e-136	-0.0763215	0.262	0.34	1.40464e-132	1
IFI44L	3.32817e-40	-0.0556122	0.249	0.338	6.65634e-37	2
IFI44L	1.00323e-69	-0.0991597	0.291	0.331	2.00646e-66	3
IFI44L	3.37681e-62	-0.132081	0.392	0.325	6.75361e-59	4
IFI44L	1.58235e-08	-0.0290003	0.271	0.33	3.16469e-05	5
IFI44L	3.61723e-12	0.00301028	0.198	0.332	7.23446e-09	6
IFI44L	0	0.942476	0.712	0.313	0	8
IFI44L	1.45165e-22	-0.0963855	0.39	0.325	2.90329e-19	9
IFI44L	1.14087e-07	0.132334	0.476	0.323	0.000228174	10
IFI44L	4.85129e-75	0.0984689	0.688	0.317	9.70258e-72	11
IFI44L	0.000509167	0.000215172	0.402	0.325	1	12
IFI44L	0.00164836	-0.0874741	0.491	0.325	1	14
IFI44L	8.4749e-34	-0.0474885	0.282	0.328	1.69498e-30	16
IFI44L	9.93516e-42	0.153701	0.743	0.324	1.98703e-38	17
IFI6	3.08023e-69	-0.0989964	0.394	0.396	6.16045e-66	0
IFI6	1.10503e-144	-0.117674	0.316	0.411	2.21006e-141	1
IFI6	1.49261e-27	-0.0544656	0.332	0.404	2.98521e-24	2
IFI6	1.59214e-166	-0.0984606	0.294	0.406	3.18427e-163	3
IFI6	2.43577e-71	-0.177686	0.429	0.394	4.87154e-68	4
IFI6	3.49766e-06	-0.0313889	0.41	0.395	0.00699532	5
IFI6	1.47506e-70	0.054601	0.384	0.396	2.95012e-67	6
IFI6	0.00950437	0.00773347	0.406	0.395	1	7
IFI6	2.40963e-184	0.958274	0.667	0.386	4.81927e-181	8
IFI6	1.24371e-23	-0.0594058	0.484	0.393	2.48743e-20	9
IFI6	2.28382e-07	-0.0828245	0.45	0.394	0.000456763	10
IFI6	4.45844e-118	0.217998	0.737	0.386	8.91687e-115	11
IFI6	1.98254e-72	-0.0237302	0.321	0.398	3.96508e-69	12
IFI6	5.38676e-20	-0.154914	0.474	0.394	1.07735e-16	13
IFI6	1.01275e-06	0.524011	0.579	0.393	0.00202549	15
IFI6	1.11334e-59	-0.153323	0.237	0.398	2.22667e-56	16
IFI6	0.000507176	0.391452	0.578	0.394	1	17
IFIT1	7.02574e-191	-0.0404398	0.21	0.402	1.40515e-187	0
IFIT1	3.60263e-113	-0.0274264	0.463	0.332	7.20526e-110	1
IFIT1	1.87344e-09	-0.0295423	0.26	0.366	3.74689e-06	2
IFIT1	5.64098e-260	-0.025432	0.584	0.33	1.1282e-256	3
IFIT1	1.89389e-96	-0.0197763	0.38	0.352	3.78777e-93	4
IFIT1	6.35515e-14	-0.0184955	0.372	0.352	1.27103e-10	5
IFIT1	1.39665e-53	0.000485661	0.286	0.356	2.7933e-50	6
IFIT1	6.71491e-07	0.000535368	0.376	0.352	0.00134298	7
IFIT1	5.56277e-45	0.401302	0.535	0.347	1.11255e-41	8
IFIT1	1.03746e-06	-0.00969749	0.357	0.353	0.00207492	9
IFIT1	5.54793e-42	0.00683215	0.231	0.357	1.10959e-38	10
IFIT1	3.43023e-05	0.0553124	0.473	0.35	0.0686047	11
IFIT1	1.10335e-61	-0.00456732	0.321	0.354	2.2067e-58	12
IFIT1	4.51706e-94	-0.0081252	0.331	0.354	9.03412e-91	13
IFIT1	6.153e-150	-0.00760799	0.276	0.354	1.2306e-146	14
IFIT1	3.29029e-16	0.0182111	0.411	0.352	6.58058e-13	15
IFIT1	1.78907e-61	-0.0252425	0.686	0.349	3.57814e-58	16
IFIT1	5.88799e-14	0.188721	0.398	0.353	1.1776e-10	17
IFIT2	7.68771e-83	-0.0104124	0.434	0.55	1.53754e-79	0
IFIT2	6.39237e-12	-0.0311398	0.525	0.519	1.27847e-08	1
IFIT2	6.47867e-30	-0.0147843	0.376	0.539	1.29573e-26	2
IFIT2	1.8621e-10	-0.0318514	0.558	0.516	3.7242e-07	3
IFIT2	1.21517e-14	-0.0747139	0.682	0.513	2.43035e-11	4
IFIT2	1.19422e-14	0.0409493	0.55	0.519	2.38844e-11	5
IFIT2	3.40378e-77	-0.0574102	0.417	0.524	6.80756e-74	7
IFIT2	4.13738e-07	0.342737	0.576	0.518	0.000827475	8
IFIT2	0.006107	-0.016122	0.562	0.519	1	9
IFIT2	1.86953e-24	-0.0447478	0.59	0.518	3.73907e-21	10
IFIT2	0	0.0638474	0.938	0.508	0	11
IFIT2	2.48552e-10	-0.080372	0.608	0.518	4.97103e-07	12
IFIT2	1.93985e-63	-0.0654577	0.765	0.515	3.87969e-60	13
IFIT2	1.86062e-209	-0.0045628	0.947	0.513	3.72124e-206	14
IFIT2	0	0.194944	0.962	0.513	0	15
IFIT2	1.28983e-29	-0.0650724	0.442	0.521	2.57966e-26	16
IFIT2	6.84344e-35	0.0607521	0.376	0.521	1.36869e-31	17
IFIT3	1.34805e-69	-0.128189	0.338	0.337	2.69611e-66	0
IFIT3	4.43317e-190	-0.055905	0.245	0.355	8.86633e-187	1
IFIT3	1.84639e-05	-0.091513	0.19	0.357	0.0369278	2
IFIT3	5.6639e-06	-0.0217592	0.343	0.337	0.0113278	3
IFIT3	7.69551e-43	0.0736141	0.414	0.334	1.5391e-39	4
IFIT3	2.46141e-60	-0.0591792	0.18	0.344	4.92281e-57	5
IFIT3	2.84222e-133	-0.0787413	0.524	0.33	5.68444e-130	7
IFIT3	1.2087e-81	0.806928	0.569	0.329	2.4174e-78	8
IFIT3	1.85325e-12	-0.0752745	0.264	0.34	3.7065e-09	9
IFIT3	5.10925e-226	0.00369722	0.756	0.325	1.02185e-222	10
IFIT3	1.55382e-20	0.156141	0.594	0.33	3.10763e-17	11
IFIT3	1.42843e-59	0.0528146	0.288	0.339	2.85685e-56	12
IFIT3	0.0058811	0.0570825	0.48	0.334	1	13
IFIT3	6.32361e-40	0.0473806	0.388	0.337	1.26472e-36	14
IFIT3	0	0.201244	0.87	0.329	0	15
IFIT3	1.19591e-51	-0.0840838	0.179	0.339	2.39182e-48	16
IFIT3	4.54091e-20	0.202827	0.385	0.337	9.08183e-17	17
IFITM1	8.69859e-241	-0.187522	0.512	0.741	1.73972e-237	0
IFITM1	2.16958e-36	0.0277282	0.701	0.679	4.33916e-33	1
IFITM1	8.79323e-29	-0.173951	0.564	0.698	1.75865e-25	2
IFITM1	0.00217231	-0.129275	0.709	0.68	1	3
IFITM1	8.29862e-13	-0.461386	0.953	0.671	1.65972e-09	4
IFITM1	2.49186e-25	-0.086077	0.764	0.679	4.98371e-22	5
IFITM1	7.49165e-48	-0.490192	0.667	0.683	1.49833e-44	7
IFITM1	0	1.36135	0.951	0.673	0	8
IFITM1	3.75242e-59	-0.418344	0.78	0.68	7.50484e-56	10
IFITM1	1.58773e-49	-0.00592371	0.931	0.675	3.17547e-46	11
IFITM1	4.42468e-10	-0.253093	0.776	0.68	8.84936e-07	12
IFITM1	1.21157e-13	-0.453462	0.978	0.676	2.42314e-10	13
IFITM1	0	2.08574	0.943	0.679	0	15
IFITM1	7.36678e-08	-0.378954	0.666	0.683	0.000147336	16
IFITM1	4.5876e-22	0.424352	0.898	0.681	9.1752e-19	17
IFITM3	6.85154e-129	-0.0856687	0.445	0.315	1.37031e-125	1
IFITM3	1.22045e-15	-0.0151302	0.188	0.355	2.44089e-12	2
IFITM3	8.01182e-267	-0.0503371	0.559	0.313	1.60236e-263	3
IFITM3	0.00791631	-0.150252	0.483	0.329	1	4
IFITM3	8.03748e-73	-0.0709398	0.453	0.33	1.6075e-69	5
IFITM3	2.00582e-80	-0.0484297	0.216	0.34	4.01165e-77	7
IFITM3	5.80547e-28	-0.0225914	0.497	0.329	1.16109e-24	8
IFITM3	7.9852e-75	-0.00894697	0.218	0.339	1.59704e-71	9
IFITM3	1.91905e-59	-0.0984416	0.258	0.338	3.8381e-56	10
IFITM3	1.17954e-293	-0.234591	0.139	0.341	2.35908e-290	11
IFITM3	4.67692e-12	-0.0394595	0.47	0.332	9.35384e-09	12
IFITM3	0	-0.352338	0.107	0.341	0	13
IFITM3	0	-0.363924	0.097	0.339	0	14
IFITM3	1.61927e-20	0.455374	0.571	0.332	3.23854e-17	15
IFITM3	0.00419347	-0.154183	0.347	0.335	1	16
IFITM3	0	2.95395	0.964	0.331	0	17
IFNG	3.15587e-41	-0.0128025	0.42	0.465	6.31175e-38	0
IFNG	1.76394e-21	-0.00841075	0.49	0.447	3.52788e-18	1
IFNG	7.84601e-93	-0.0184268	0.289	0.475	1.5692e-89	2
IFNG	3.61307e-10	-0.00527776	0.543	0.445	7.22615e-07	3
IFNG	1.34321e-38	-0.0134	0.372	0.457	2.68642e-35	5
IFNG	3.29328e-43	-0.018283	0.208	0.463	6.58657e-40	6
IFNG	0.000319546	-0.00284351	0.5	0.452	0.639091	8
IFNG	9.37315e-29	-0.014658	0.563	0.45	1.87463e-25	9
IFNG	6.53589e-287	0.0436958	0.187	0.461	1.30718e-283	10
IFNG	1.31206e-241	-0.00798608	0.706	0.446	2.62412e-238	11
IFNG	4.03894e-43	-0.00471163	0.623	0.449	8.07789e-40	12
IFNG	3.44927e-44	-0.00186622	0.638	0.449	6.89855e-41	13
IFNG	1.6966e-296	-0.00373929	0.863	0.446	3.3932e-293	14
IFNG	0.00109116	0.430769	0.494	0.453	1	15
IFNG	0.00338426	0.00149138	0.589	0.452	1	16
IFNG	5.30719e-110	-0.00257936	0.283	0.455	1.06144e-106	17
IFNG-AS1	3.79961e-44	0.146093	0.362	0.38	7.59922e-41	1
IFNG-AS1	3.68554e-63	-0.220907	0.176	0.404	7.37108e-60	2
IFNG-AS1	0.00195385	0.182575	0.414	0.373	1	3
IFNG-AS1	2.77988e-12	-0.279633	0.478	0.373	5.55976e-09	4
IFNG-AS1	0.00092935	-0.0272369	0.388	0.377	1	5
IFNG-AS1	0.00337386	-0.259475	0.181	0.385	1	6
IFNG-AS1	1.26676e-19	-0.189684	0.293	0.38	2.53353e-16	7
IFNG-AS1	9.26135e-89	-0.0779601	0.654	0.367	1.85227e-85	8
IFNG-AS1	3.38401e-59	-0.215243	0.178	0.384	6.76803e-56	9
IFNG-AS1	3.23376e-12	0.256016	0.421	0.376	6.46751e-09	10
IFNG-AS1	3.93289e-113	0.128258	0.692	0.368	7.86578e-110	11
IFNG-AS1	0.00773032	-0.0664647	0.492	0.374	1	12
IFNG-AS1	0	0.000774633	0.983	0.363	0	13
IFNG-AS1	1.52224e-243	-0.108716	0.934	0.367	3.04449e-240	14
IFNG-AS1	0.00121113	-0.0408686	0.466	0.376	1	15
IFNG-AS1	5.28479e-08	0.054582	0.381	0.377	0.000105696	16
IFNG-AS1	1.35656e-11	-0.248264	0.674	0.375	2.71312e-08	17
IFNGR1	1.87356e-09	0.241651	0.466	0.564	3.74712e-06	0
IFNGR1	1.81772e-09	-0.185811	0.564	0.535	3.63543e-06	1
IFNGR1	2.14517e-65	-0.237384	0.522	0.541	4.29035e-62	3
IFNGR1	1.09503e-62	-0.131754	0.747	0.53	2.19005e-59	4
IFNGR1	1.36398e-11	0.0707249	0.557	0.539	2.72797e-08	5
IFNGR1	6.17371e-40	0.166589	0.495	0.541	1.23474e-36	6
IFNGR1	4.94838e-30	0.099185	0.437	0.543	9.89675e-27	7
IFNGR1	8.43014e-37	-0.0814664	0.701	0.533	1.68603e-33	8
IFNGR1	2.25613e-33	0.251634	0.505	0.54	4.51225e-30	10
IFNGR1	6.62503e-89	-0.212527	0.849	0.53	1.32501e-85	11
IFNGR1	0.00148464	-0.129826	0.665	0.536	1	12
IFNGR1	4.66257e-56	-0.369706	0.473	0.54	9.32514e-53	14
IFNGR1	6.4901e-47	-0.117163	0.788	0.536	1.29802e-43	16
IFNGR1	8.90088e-14	0.329132	0.683	0.538	1.78018e-10	17
IGF1	1.63349e-131	-0.0285816	0.042	0.195	3.26699e-128	0
IGF1	2.38203e-48	-0.0188038	0.14	0.159	4.76405e-45	1
IGF1	1.83603e-56	-0.0199066	0.074	0.167	3.67206e-53	2
IGF1	1.98002e-182	-0.01942	0.145	0.157	3.96004e-179	3
IGF1	2.97455e-125	0.0148021	0.364	0.147	5.94909e-122	4
IGF1	2.40485e-05	-0.0197686	0.224	0.153	0.048097	5
IGF1	6.4161e-19	-0.0212006	0.076	0.159	1.28322e-15	6
IGF1	1.33288e-44	-0.0211636	0.043	0.161	2.66576e-41	7
IGF1	1.20213e-22	0.0754237	0.318	0.15	2.40425e-19	8
IGF1	1.61648e-08	-0.0226355	0.058	0.159	3.23296e-05	9
IGF1	2.4757e-37	-0.0183091	0.104	0.158	4.9514e-34	10
IGF1	7.7051e-11	0.295462	0.535	0.145	1.54102e-07	11
IGF1	7.79326e-36	0.0132286	0.184	0.155	1.55865e-32	12
IGF1	2.90607e-37	0.0345414	0.588	0.146	5.81215e-34	13
IGF1	0	0.0849785	0.862	0.144	0	14
IGF1	2.36047e-131	0.0012354	0.241	0.155	4.72095e-128	15
IGF1	4.24139e-30	0.0182824	0.261	0.155	8.48278e-27	16
IGF2BP3	2.14041e-274	-0.0301086	0.21	0.414	4.28083e-271	0
IGF2BP3	1.43545e-232	-0.00416968	0.496	0.337	2.8709e-229	1
IGF2BP3	5.52501e-45	-0.023525	0.18	0.387	1.105e-41	2
IGF2BP3	0	0.0150724	0.628	0.336	0	3
IGF2BP3	8.1362e-100	0.0418907	0.392	0.361	1.62724e-96	4
IGF2BP3	0.000377772	-0.0037478	0.316	0.364	0.755544	5
IGF2BP3	3.45811e-19	-0.0176719	0.132	0.371	6.91621e-16	6
IGF2BP3	1.02297e-15	-0.0261628	0.442	0.359	2.04594e-12	7
IGF2BP3	5.7016e-44	-0.0241105	0.268	0.365	1.14032e-40	9
IGF2BP3	4.29881e-07	0.00812298	0.508	0.358	0.000859762	10
IGF2BP3	6.77835e-44	0.0336253	0.379	0.362	1.35567e-40	11
IGF2BP3	3.12403e-31	0.0140977	0.361	0.362	6.24805e-28	12
IGF2BP3	2.97737e-50	0.117721	0.608	0.357	5.95475e-47	13
IGF2BP3	2.38352e-32	0.142748	0.601	0.358	4.76705e-29	14
IGF2BP3	1.85583e-22	0.015419	0.635	0.358	3.71167e-19	15
IGF2BP3	1.11753e-64	0.0276707	0.662	0.359	2.23505e-61	16
IGF2BP3	3.91961e-58	-0.0211145	0.267	0.363	7.83923e-55	17
IGFBP4	4.24138e-165	0.160166	0.186	0.305	8.48276e-162	0
IGFBP4	8.8094e-06	-0.105578	0.246	0.28	0.0176188	1
IGFBP4	1.60486e-21	-0.0970019	0.156	0.29	3.20972e-18	2
IGFBP4	1.59612e-66	-0.0912523	0.399	0.262	3.19224e-63	3
IGFBP4	1.08844e-15	-0.0702158	0.504	0.264	2.17688e-12	4
IGFBP4	1.06147e-05	0.0467926	0.294	0.273	0.0212293	5
IGFBP4	2.98779e-35	-0.0868332	0.177	0.278	5.97559e-32	6
IGFBP4	1.60932e-70	0.331358	0.238	0.276	3.21865e-67	7
IGFBP4	7.69502e-42	-0.0345106	0.495	0.266	1.539e-38	8
IGFBP4	3.54795e-28	-0.00737935	0.352	0.272	7.09589e-25	9
IGFBP4	5.60485e-07	0.0462596	0.385	0.271	0.00112097	10
IGFBP4	1.81499e-29	-0.108208	0.298	0.274	3.62999e-26	11
IGFBP4	1.82883e-08	-0.0543216	0.409	0.271	3.65767e-05	12
IGFBP4	1.11913e-31	-0.113575	0.353	0.272	2.23825e-28	13
IGFBP4	8.35349e-06	-0.0995643	0.269	0.274	0.016707	16
IGFBP4	5.73338e-68	-0.11989	0.152	0.275	1.14668e-64	17
IGFBP7	2.37304e-70	-0.00145832	0.016	0.206	4.74609e-67	0
IGFBP7	3.27217e-174	-0.000686454	0.304	0.129	6.54435e-171	1
IGFBP7	1.74398e-46	-0.00356234	0.058	0.171	3.48797e-43	2
IGFBP7	1.80474e-46	-0.00083245	0.24	0.149	3.60947e-43	3
IGFBP7	0.000140437	-0.00791768	0.459	0.144	0.280873	4
IGFBP7	2.07163e-23	-0.00335463	0.225	0.154	4.14327e-20	5
IGFBP7	4.35353e-08	-0.00335772	0.016	0.163	8.70705e-05	6
IGFBP7	0	0.00253423	0.591	0.142	0	8
IGFBP7	3.20317e-16	-0.00201504	0.05	0.161	6.40635e-13	9
IGFBP7	3.7601e-07	-0.0029925	0.085	0.159	0.00075202	10
IGFBP7	0	-0.0202991	0.01	0.161	0	11
IGFBP7	5.67875e-60	-0.00318408	0.355	0.152	1.13575e-56	12
IGFBP7	0	-0.0727345	0.002	0.161	0	13
IGFBP7	0	-0.0708931	0.004	0.16	0	14
IGFBP7	0.00747451	-0.00341363	0.382	0.155	1	16
IGFBP7	2.21027e-36	0.106621	0.351	0.156	4.42053e-33	17
IGHA1	0	-1.47039	0.423	0.668	0	0
IGHA1	7.78512e-232	0.396834	0.664	0.594	1.55702e-228	1
IGHA1	0	0.689951	0.769	0.589	0	3
IGHA1	1.41749e-108	-0.020038	0.893	0.593	2.83497e-105	4
IGHA1	7.72858e-06	0.0208782	0.516	0.609	0.0154572	6
IGHA1	1.61693e-251	-1.28541	0.446	0.612	3.23386e-248	7
IGHA1	3.84581e-08	-0.173949	0.74	0.601	7.69163e-05	8
IGHA1	4.08604e-80	0.539427	0.661	0.604	8.17209e-77	9
IGHA1	1.56151e-15	0.759414	0.804	0.6	3.12303e-12	10
IGHA1	1.05602e-31	0.0870257	0.533	0.607	2.11205e-28	12
IGHA1	0	1.09137	0.978	0.597	0	13
IGHA1	1.26358e-221	0.811285	0.972	0.599	2.52716e-218	14
IGHA1	2.31536e-08	-0.84619	0.903	0.601	4.63073e-05	15
IGHA1	4.09012e-36	0.309155	0.751	0.604	8.18024e-33	16
IGHA2	3.2587e-42	-0.391876	0.163	0.356	6.51741e-39	0
IGHA2	2.18781e-116	-0.00309056	0.278	0.312	4.37563e-113	1
IGHA2	8.41595e-23	-0.146436	0.148	0.328	1.68319e-19	2
IGHA2	2.02087e-60	0.491692	0.46	0.292	4.04174e-57	3
IGHA2	1.44093e-25	-0.178006	0.558	0.296	2.88186e-22	4
IGHA2	8.83413e-61	-0.219922	0.184	0.312	1.76683e-57	5
IGHA2	0.000156902	-0.153363	0.11	0.314	0.313804	6
IGHA2	1.01234e-17	-0.139593	0.489	0.3	2.02468e-14	8
IGHA2	6.88075e-13	-0.111288	0.255	0.308	1.37615e-09	9
IGHA2	3.98663e-105	0.164409	0.608	0.298	7.97325e-102	10
IGHA2	2.31954e-23	1.52714	0.451	0.303	4.63908e-20	11
IGHA2	2.4981e-13	0.113997	0.463	0.303	4.99619e-10	12
IGHA2	0	0.114465	0.828	0.295	0	13
IGHA2	1.56954e-205	0.13826	0.788	0.298	3.13907e-202	14
IGHA2	1.2121e-27	-0.246564	0.606	0.302	2.42421e-24	15
IGHA2	1.23629e-09	-0.128313	0.315	0.307	2.47259e-06	16
IGHA2	3.26826e-27	-0.290634	0.684	0.304	6.53651e-24	17
IGHD	0	0.911038	0.675	0.74	0	0
IGHD	0	-0.941112	0.714	0.725	0	1
IGHD	4.12294e-254	-0.35522	0.505	0.752	8.24589e-251	2
IGHD	0	-0.929882	0.693	0.726	0	3
IGHD	1.4815e-164	-0.383909	0.968	0.712	2.96301e-161	4
IGHD	3.13735e-132	0.211339	0.822	0.719	6.27469e-129	5
IGHD	8.43983e-07	-0.188722	0.582	0.729	0.00168797	6
IGHD	1.74835e-285	0.911905	0.804	0.72	3.4967e-282	7
IGHD	1.88574e-36	-0.325701	0.876	0.718	3.77147e-33	8
IGHD	5.75405e-30	-0.253229	0.652	0.726	1.15081e-26	9
IGHD	3.37807e-211	1.22697	0.905	0.718	6.75615e-208	10
IGHD	4.96661e-27	-0.723288	0.971	0.716	9.93323e-24	11
IGHD	2.08921e-08	-0.514922	0.801	0.721	4.17843e-05	12
IGHD	1.27484e-07	-0.728982	0.909	0.719	0.000254968	13
IGHD	8.49318e-17	-0.951784	0.912	0.72	1.69864e-13	15
IGHD	1.19933e-06	-0.488681	0.883	0.721	0.00239865	16
IGHD	7.27091e-51	-1.16571	0.843	0.722	1.45418e-47	17
IGHE	1.83558e-182	-0.0310283	0.123	0.302	3.67115e-179	0
IGHE	5.03954e-129	0.110129	0.368	0.235	1.00791e-125	1
IGHE	1.2392e-09	-0.0416034	0.108	0.276	2.4784e-06	2
IGHE	0.00163177	0.0252431	0.324	0.25	1	3
IGHE	9.70914e-42	-0.0105766	0.342	0.253	1.94183e-38	5
IGHE	9.33914e-23	-0.0317026	0.115	0.262	1.86783e-19	6
IGHE	8.42262e-70	-0.0524694	0.066	0.264	1.68452e-66	7
IGHE	7.6835e-104	-0.00234755	0.52	0.247	1.5367e-100	8
IGHE	9.24348e-81	-0.0261345	0.127	0.261	1.8487e-77	9
IGHE	5.94184e-71	-0.00770135	0.51	0.249	1.18837e-67	10
IGHE	9.3427e-16	-0.0105015	0.328	0.254	1.86854e-12	11
IGHE	4.68828e-57	0.0104616	0.2	0.258	9.37657e-54	12
IGHE	1.17077e-09	-0.0206354	0.412	0.254	2.34153e-06	14
IGHE	1.32295e-30	-0.0187846	0.481	0.254	2.6459e-27	16
IGHE	8.69767e-53	-0.0264963	0.683	0.253	1.73953e-49	17
IGHG1	0	-0.83831	0.45	0.604	0	0
IGHG1	6.48732e-67	0.364559	0.578	0.562	1.29746e-63	1
IGHG1	6.70038e-09	0.0740517	0.49	0.574	1.34008e-05	2
IGHG1	9.79834e-150	0.332916	0.666	0.554	1.95967e-146	3
IGHG1	0.000237603	-0.0676726	0.657	0.56	0.475206	4
IGHG1	7.83557e-23	-0.0792792	0.617	0.562	1.56711e-19	5
IGHG1	1.58885e-55	0.186828	0.559	0.565	3.17769e-52	6
IGHG1	1.70068e-43	-0.756958	0.631	0.562	3.40135e-40	7
IGHG1	2.88141e-32	0.0585534	0.69	0.56	5.76282e-29	8
IGHG1	3.24272e-51	0.439431	0.62	0.563	6.48545e-48	9
IGHG1	3.11902e-65	1.38647	0.748	0.559	6.23803e-62	11
IGHG1	3.7353e-37	0.00335346	0.496	0.566	7.4706e-34	12
IGHG1	1.0954e-07	-0.209985	0.59	0.564	0.00021908	13
IGHG1	3.22539e-08	0.117955	0.684	0.562	6.45077e-05	14
IGHG1	4.39332e-09	-0.0478121	0.479	0.565	8.78665e-06	16
IGHG2	3.07895e-45	-0.454807	0.292	0.342	6.15791e-42	0
IGHG2	3.73608e-31	0.00409483	0.264	0.338	7.47216e-28	2
IGHG2	1.27288e-24	-0.12843	0.439	0.318	2.54577e-21	3
IGHG2	1.3547e-101	-0.277188	0.348	0.328	2.70941e-98	4
IGHG2	1.11733e-15	-0.245092	0.368	0.328	2.23465e-12	5
IGHG2	2.99158e-36	-0.0303136	0.272	0.331	5.98317e-33	6
IGHG2	3.17791e-07	-0.412504	0.234	0.333	0.000635582	7
IGHG2	1.40582e-08	-0.00750704	0.39	0.327	2.81164e-05	9
IGHG2	2.92291e-168	0.159187	0.177	0.334	5.84581e-165	10
IGHG2	8.72428e-149	-0.0287066	0.211	0.332	1.74486e-145	12
IGHG2	6.0915e-86	0.0602983	0.33	0.329	1.2183e-82	13
IGHG2	2.74739e-76	0.252907	0.675	0.323	5.49479e-73	14
IGHG2	4.2436e-43	-0.459912	0.328	0.329	8.4872e-40	15
IGHG2	3.17498e-15	-0.239382	0.313	0.329	6.34997e-12	16
IGHG2	2.48228e-58	-0.420722	0.132	0.331	4.96457e-55	17
IGHG3	6.1968e-97	0.227333	0.36	0.5	1.23936e-93	0
IGHG3	1.82653e-07	-0.11444	0.463	0.465	0.000365306	1
IGHG3	0.00262653	-0.158285	0.529	0.458	1	3
IGHG3	3.81083e-117	-0.404621	0.756	0.452	7.62166e-114	4
IGHG3	2.07793e-40	0.0986284	0.537	0.461	4.15585e-37	5
IGHG3	0.00543645	-0.242034	0.537	0.462	1	7
IGHG3	1.45027e-24	-0.12867	0.614	0.459	2.90053e-21	8
IGHG3	2.71578e-245	0.780123	0.682	0.457	5.43156e-242	9
IGHG3	3.64831e-13	-0.0407036	0.494	0.464	7.29661e-10	10
IGHG3	3.38383e-10	0.71093	0.473	0.464	6.76766e-07	11
IGHG3	7.9895e-23	-0.295963	0.454	0.465	1.5979e-19	12
IGHG3	1.15348e-45	-0.552309	0.448	0.465	2.30696e-42	13
IGHG3	1.80569e-63	-0.508955	0.407	0.465	3.61138e-60	14
IGHG3	1.10726e-17	-0.562216	0.749	0.46	2.21453e-14	15
IGHG3	1.70093e-12	-0.0225609	0.629	0.463	3.40186e-09	16
IGHG3	4.13551e-06	-0.590288	0.783	0.462	0.00827102	17
IGHG4	5.58522e-119	-0.0771758	0.1	0.25	1.11704e-115	0
IGHG4	1.11531e-06	0.00506934	0.247	0.205	0.00223063	1
IGHG4	1.52636e-34	-0.0466807	0.12	0.224	3.05272e-31	2
IGHG4	4.68273e-57	0.0655239	0.387	0.204	9.36545e-54	4
IGHG4	9.72496e-07	-0.0344628	0.214	0.211	0.00194499	5
IGHG4	1.03417e-08	-0.0541	0.077	0.217	2.06833e-05	6
IGHG4	5.60523e-13	-0.0691142	0.157	0.213	1.12105e-09	7
IGHG4	0.000111313	0.110572	0.362	0.206	0.222627	8
IGHG4	0.00282626	0.035909	0.225	0.211	1	9
IGHG4	1.12967e-108	0.105233	0.131	0.214	2.25934e-105	10
IGHG4	1.8648e-80	0.407817	0.339	0.208	3.72959e-77	11
IGHG4	2.96995e-06	0.0898258	0.321	0.208	0.00593991	12
IGHG4	3.10452e-181	-0.0799126	0.283	0.21	6.20905e-178	13
IGHG4	1.36833e-47	0.127233	0.362	0.209	2.73666e-44	14
IGHG4	4.10187e-64	0.0239819	0.548	0.207	8.20374e-61	16
IGHG4	5.49844e-68	-0.0325897	0.727	0.208	1.09969e-64	17
IGHGP	1.5866e-50	-0.00743229	0.045	0.223	3.17321e-47	0
IGHGP	0	-0.00179386	0.304	0.154	0	1
IGHGP	1.93352e-14	-0.00519331	0.06	0.193	3.86704e-11	2
IGHGP	5.5461e-13	-0.00241089	0.272	0.168	1.10922e-09	3
IGHGP	9.01453e-291	-0.0105781	0.307	0.172	1.80291e-287	4
IGHGP	9.98714e-50	-0.00221383	0.163	0.178	1.99743e-46	5
IGHGP	4.20749e-05	-0.0052332	0.033	0.183	0.0841499	6
IGHGP	0.00204437	-0.00762219	0.031	0.183	1	7
IGHGP	4.9049e-05	-0.004604	0.041	0.182	0.0980981	9
IGHGP	2.65396e-06	0.0102993	0.057	0.181	0.00530793	10
IGHGP	2.39174e-26	-0.00860397	0.183	0.178	4.78349e-23	12
IGHGP	5.53451e-111	0.0170975	0.634	0.167	1.1069e-107	13
IGHGP	8.32232e-18	0.0080057	0.412	0.174	1.66446e-14	14
IGHGP	0.00596005	-0.00660868	0.371	0.175	1	15
IGHGP	1.97923e-61	0.00186927	0.545	0.173	3.95846e-58	16
IGHGP	6.60982e-115	-0.0104495	0.08	0.178	1.32196e-111	17
IGHM	0	0.310493	0.873	0.858	0	0
IGHM	0	-1.17545	0.781	0.877	0	1
IGHM	5.33765e-89	0.053178	0.831	0.865	1.06753e-85	2
IGHM	0	-1.32464	0.789	0.869	0	3
IGHM	2.1629e-14	-0.556472	0.949	0.858	4.32579e-11	4
IGHM	4.31668e-94	0.0387027	0.956	0.857	8.63337e-91	5
IGHM	5.99358e-283	0.478268	0.929	0.859	1.19872e-279	6
IGHM	5.04961e-242	0.425941	0.95	0.858	1.00992e-238	7
IGHM	9.50719e-07	-0.305534	0.912	0.86	0.00190144	8
IGHM	2.82814e-06	-0.184247	0.88	0.861	0.00565627	9
IGHM	2.37865e-108	1.46367	0.921	0.86	4.75731e-105	10
IGHM	1.92218e-09	1.58072	0.957	0.859	3.84436e-06	11
IGHM	2.75721e-47	-0.246968	0.831	0.862	5.51441e-44	12
IGHM	1.18762e-18	-0.0295617	0.926	0.86	2.37524e-15	13
IGHM	4.75022e-44	0.574871	0.952	0.86	9.50043e-41	14
IGHM	1.0974e-137	-1.32394	0.828	0.862	2.1948e-134	15
IGHM	6.92322e-209	-2.28103	0.481	0.864	1.38464e-205	17
IGHV1-12	0	-0.013962	0.013	0.205	0	0
IGHV1-12	1.63187e-170	-0.00588183	0.281	0.132	3.26374e-167	1
IGHV1-12	6.60938e-08	-0.00673801	0.036	0.172	0.000132188	2
IGHV1-12	1.09872e-142	-0.00948672	0.17	0.155	2.19745e-139	4
IGHV1-12	2.9741e-48	-0.0101436	0.095	0.159	5.94821e-45	5
IGHV1-12	2.82208e-35	-0.0075993	0.023	0.161	5.64417e-32	6
IGHV1-12	0.00498884	-0.00994112	0.002	0.162	1	7
IGHV1-12	2.11383e-139	-0.00374994	0.456	0.145	4.22765e-136	8
IGHV1-12	1.77951e-06	-0.0040498	0.189	0.155	0.00355902	9
IGHV1-12	8.5346e-06	-0.00939998	0.018	0.16	0.0170692	10
IGHV1-12	7.04269e-05	0.234813	0.343	0.151	0.140854	11
IGHV1-12	3.21488e-54	-0.00975834	0.118	0.157	6.42977e-51	12
IGHV1-12	8.67487e-87	-0.00907122	0.474	0.149	1.73497e-83	13
IGHV1-12	6.1715e-21	-0.00910889	0.293	0.154	1.2343e-17	14
IGHV1-12	2.85918e-182	-0.00541147	0.637	0.149	5.71836e-179	15
IGHV1-12	7.104e-88	-0.00696751	0.681	0.152	1.4208e-84	17
IGHV1-14	3.72477e-116	0.00352513	0.222	0.198	7.44955e-113	0
IGHV1-14	1.00722e-21	-0.0103606	0.163	0.212	2.01444e-18	1
IGHV1-14	6.81108e-40	0.00358965	0.101	0.218	1.36222e-36	2
IGHV1-14	0.00954568	-0.00446256	0.224	0.202	1	3
IGHV1-14	9.4907e-34	-0.011698	0.346	0.198	1.89814e-30	4
IGHV1-14	3.07808e-32	-0.00482448	0.118	0.208	6.15617e-29	5
IGHV1-14	3.52631e-15	-0.000730193	0.064	0.21	7.05263e-12	6
IGHV1-14	3.38633e-07	0.0264046	0.222	0.204	0.000677265	7
IGHV1-14	0.00225982	-0.0110235	0.082	0.208	1	9
IGHV1-14	9.06104e-17	0.00111811	0.177	0.205	1.81221e-13	10
IGHV1-14	3.03169e-38	0.0657112	0.508	0.196	6.06338e-35	11
IGHV1-14	0	0.0184648	0.681	0.191	0	12
IGHV1-14	0	-0.0186784	0.021	0.209	0	13
IGHV1-14	0	-0.0192011	0.02	0.207	0	14
IGHV1-14	2.34907e-35	-0.0150469	0.209	0.204	4.69813e-32	15
IGHV1-14	6.18084e-159	-0.0139001	0.024	0.206	1.23617e-155	16
IGHV1-14	1.59617e-16	-0.0103753	0.54	0.202	3.19235e-13	17
IGHV1-17	2.4232e-114	0.0303497	0.422	0.403	4.84639e-111	0
IGHV1-17	2.01751e-56	-0.011774	0.489	0.392	4.03502e-53	1
IGHV1-17	0.00463631	0.0126528	0.272	0.426	1	2
IGHV1-17	1.55124e-22	-0.0109361	0.415	0.407	3.10248e-19	3
IGHV1-17	1.84227e-33	-0.0231165	0.433	0.407	3.68454e-30	4
IGHV1-17	3.07501e-69	0.03941	0.474	0.405	6.15001e-66	5
IGHV1-17	1.13153e-25	-0.0159198	0.17	0.417	2.26306e-22	6
IGHV1-17	3.18743e-74	-0.00955826	0.285	0.412	6.37486e-71	7
IGHV1-17	2.65183e-05	-0.0253345	0.524	0.404	0.0530366	8
IGHV1-17	7.86153e-41	-0.0314918	0.33	0.41	1.57231e-37	9
IGHV1-17	1.26048e-31	-0.0144766	0.673	0.4	2.52096e-28	10
IGHV1-17	1.19913e-27	-0.0271926	0.397	0.408	2.39826e-24	11
IGHV1-17	6.59731e-87	0.00752252	0.649	0.401	1.31946e-83	12
IGHV1-17	0	-0.0389197	0.062	0.416	0	13
IGHV1-17	0	-0.0381996	0.048	0.414	0	14
IGHV1-17	1.00341e-29	-0.0278577	0.716	0.403	2.00682e-26	15
IGHV1-17	1.15174e-85	0.0435401	0.676	0.405	2.30349e-82	16
IGHV1-17	1.45527e-30	-0.0357443	0.307	0.408	2.91055e-27	17
IGHV1-18	1.40917e-57	0.742023	0.423	0.553	2.81834e-54	0
IGHV1-18	3.44759e-23	-0.435415	0.561	0.512	6.89518e-20	1
IGHV1-18	6.32256e-123	-0.544007	0.334	0.545	1.26451e-119	2
IGHV1-18	6.34334e-25	-0.318568	0.516	0.52	1.26867e-21	3
IGHV1-18	0	-1.35455	0.972	0.5	0	4
IGHV1-18	2.94272e-07	0.224432	0.511	0.52	0.000588544	5
IGHV1-18	5.71713e-151	-0.619269	0.182	0.533	1.14343e-147	6
IGHV1-18	1.88103e-10	0.44863	0.481	0.521	3.76206e-07	7
IGHV1-18	7.50312e-210	-0.801095	0.804	0.509	1.50062e-206	8
IGHV1-18	3.92345e-10	-0.114711	0.484	0.521	7.8469e-07	9
IGHV1-18	0.000681584	-0.108669	0.645	0.516	1	10
IGHV1-18	0.00277714	1.87554	0.647	0.516	1	11
IGHV1-18	3.161e-37	-0.871568	0.714	0.514	6.322e-34	12
IGHV1-18	4.25463e-09	-1.50602	0.757	0.514	8.50927e-06	13
IGHV1-18	5.72548e-140	-0.799133	0.97	0.512	1.1451e-136	14
IGHV1-18	4.71162e-22	-1.48819	0.876	0.514	9.42324e-19	15
IGHV1-18	7.53024e-127	-0.656341	0.288	0.522	1.50605e-123	16
IGHV1-18	1.3537e-60	-1.54105	0.353	0.521	2.70739e-57	17
IGHV1-2	7.33059e-267	0.648999	0.278	0.462	1.46612e-263	0
IGHV1-2	4.02972e-78	-0.421577	0.489	0.401	8.05943e-75	1
IGHV1-2	1.84408e-14	-0.0443893	0.265	0.435	3.68817e-11	2
IGHV1-2	8.80324e-10	-0.544178	0.436	0.413	1.76065e-06	3
IGHV1-2	2.34029e-268	-1.2494	0.825	0.397	4.68058e-265	4
IGHV1-2	1.32443e-54	0.0716215	0.487	0.412	2.64885e-51	5
IGHV1-2	1.60134e-12	-0.0473994	0.192	0.423	3.20268e-09	6
IGHV1-2	2.89094e-38	0.700719	0.327	0.418	5.78187e-35	7
IGHV1-2	2.54232e-58	-0.852469	0.609	0.408	5.08463e-55	8
IGHV1-2	4.94956e-09	0.0853359	0.454	0.414	9.89911e-06	9
IGHV1-2	1.55858e-257	0.173537	0.782	0.404	3.11715e-254	10
IGHV1-2	2.88126e-245	1.04957	0.3	0.418	5.76252e-242	11
IGHV1-2	9.30101e-174	-0.525438	0.72	0.407	1.8602e-170	12
IGHV1-2	6.46737e-45	-1.24551	0.406	0.415	1.29347e-41	13
IGHV1-2	9.89654e-306	-1.38135	0.166	0.419	1.97931e-302	14
IGHV1-2	1.91346e-107	-1.24562	0.86	0.408	3.82693e-104	15
IGHV1-2	6.65772e-47	-0.30763	0.731	0.411	1.33154e-43	16
IGHV1-2	0.000992762	-1.21794	0.574	0.414	1	17
IGHV1-24	0	0.514231	0.208	0.404	0	0
IGHV1-24	6.00804e-20	-0.305267	0.343	0.356	1.20161e-16	1
IGHV1-24	2.08754e-11	-0.412469	0.256	0.367	4.17507e-08	2
IGHV1-24	6.31836e-75	-0.260585	0.486	0.341	1.26367e-71	3
IGHV1-24	1.2386e-236	-0.465082	0.71	0.338	2.4772e-233	4
IGHV1-24	2.63524e-52	0.168238	0.434	0.35	5.27048e-49	5
IGHV1-24	1.6132e-13	-0.413211	0.227	0.359	3.22641e-10	6
IGHV1-24	7.82238e-14	0.654681	0.306	0.356	1.56448e-10	7
IGHV1-24	0.000945577	-0.428115	0.414	0.352	1	8
IGHV1-24	1.47722e-93	-0.42709	0.18	0.36	2.95445e-90	9
IGHV1-24	3.58449e-293	-0.26821	0.092	0.361	7.16897e-290	10
IGHV1-24	0	1.25923	0.826	0.34	0	11
IGHV1-24	2.60073e-41	-0.366546	0.293	0.355	5.20146e-38	12
IGHV1-24	7.6473e-297	-0.461771	0.86	0.342	1.52946e-293	13
IGHV1-24	4.80622e-84	-0.474417	0.725	0.347	9.61243e-81	14
IGHV1-24	1.42469e-30	-0.529848	0.669	0.349	2.84939e-27	15
IGHV1-24	0.00229898	-0.372119	0.37	0.354	1	16
IGHV1-24	1.35148e-37	-0.522609	0.891	0.35	2.70296e-34	17
IGHV1-3	3.26242e-114	-0.278179	0.196	0.164	6.52484e-111	1
IGHV1-3	2.61357e-94	-0.136551	0.1	0.178	5.22714e-91	2
IGHV1-3	1.75081e-117	-0.194755	0.089	0.177	3.50162e-114	3
IGHV1-3	0	0.0727188	0.615	0.149	0	4
IGHV1-3	1.44769e-17	-0.131455	0.054	0.173	2.89538e-14	6
IGHV1-3	8.85076e-194	0.359447	0.06	0.173	1.77015e-190	7
IGHV1-3	5.6936e-94	-0.23983	0.42	0.16	1.13872e-90	8
IGHV1-3	9.27252e-71	-0.0455991	0.178	0.169	1.8545e-67	10
IGHV1-3	8.86468e-47	1.90982	0.282	0.166	1.77294e-43	11
IGHV1-3	8.40471e-31	-0.168395	0.353	0.164	1.68094e-27	12
IGHV1-3	0	-0.522858	0.003	0.173	0	13
IGHV1-3	0	-0.436459	0.057	0.171	0	14
IGHV1-3	1.72408e-05	-0.308906	0.218	0.168	0.0344815	16
IGHV1-45	5.0818e-129	0.00897778	0.499	0.461	1.01636e-125	0
IGHV1-45	0	-0.0124477	0.319	0.499	0	1
IGHV1-45	0	-0.0294746	0.218	0.504	0	2
IGHV1-45	1.30824e-62	0.0797158	0.469	0.471	2.61647e-59	3
IGHV1-45	0	-0.0324192	0.915	0.451	0	4
IGHV1-45	1.71707e-20	-0.0209861	0.44	0.472	3.43414e-17	5
IGHV1-45	5.99663e-80	-0.0318301	0.217	0.48	1.19933e-76	6
IGHV1-45	6.30043e-49	-0.0149773	0.584	0.466	1.26009e-45	7
IGHV1-45	1.17747e-122	-0.0333358	0.767	0.46	2.35494e-119	8
IGHV1-45	7.66628e-13	0.0395837	0.374	0.474	1.53326e-09	9
IGHV1-45	6.10095e-79	-0.0358888	0.268	0.477	1.22019e-75	10
IGHV1-45	0	0.0754429	0.746	0.463	0	11
IGHV1-45	7.59527e-37	0.00696282	0.424	0.472	1.51905e-33	12
IGHV1-45	0	-0.00886438	0.998	0.459	0	13
IGHV1-45	0	-0.00575082	0.981	0.462	0	14
IGHV1-45	2.10993e-33	-0.0320959	0.512	0.47	4.21987e-30	15
IGHV1-45	4.57903e-10	-0.0342301	0.736	0.468	9.15805e-07	16
IGHV1-45	4.61102e-26	-0.0333129	0.852	0.468	9.22203e-23	17
IGHV1-46	7.14214e-43	0.727874	0.263	0.388	1.42843e-39	0
IGHV1-46	2.07604e-82	-0.265164	0.424	0.343	4.15209e-79	1
IGHV1-46	6.96239e-05	-0.233472	0.208	0.376	0.139248	2
IGHV1-46	5.02069e-72	-0.214779	0.481	0.344	1.00414e-68	3
IGHV1-46	0	-0.935101	0.802	0.337	0	4
IGHV1-46	5.35924e-08	-0.0632576	0.303	0.358	0.000107185	5
IGHV1-46	0.00319273	-0.0819627	0.199	0.362	1	6
IGHV1-46	0.00360201	0.332073	0.382	0.355	1	7
IGHV1-46	3.76363e-306	-0.744538	0.743	0.342	7.52726e-303	8
IGHV1-46	4.32663e-53	-0.308575	0.225	0.36	8.65326e-50	9
IGHV1-46	0.000452813	-0.0475981	0.413	0.354	0.905626	10
IGHV1-46	0	0.734662	0.042	0.365	0	11
IGHV1-46	1.44665e-08	-0.446195	0.49	0.352	2.89331e-05	12
IGHV1-46	0	-1.17606	0.121	0.361	0	13
IGHV1-46	2.34995e-18	-0.616895	0.422	0.355	4.6999e-15	14
IGHV1-46	2.33396e-104	-1.00982	0.824	0.349	4.66791e-101	15
IGHV1-46	2.72884e-12	-0.423345	0.324	0.356	5.45769e-09	16
IGHV1-46	1.88453e-17	-1.05469	0.221	0.357	3.76907e-14	17
IGHV1-58	1.5811e-208	0.226969	0.437	0.408	3.16219e-205	0
IGHV1-58	1.35473e-191	-0.0987534	0.508	0.398	2.70945e-188	1
IGHV1-58	9.71614e-05	-0.109281	0.3	0.431	0.194323	2
IGHV1-58	4.02393e-48	-0.102571	0.376	0.419	8.04785e-45	3
IGHV1-58	9.41502e-22	-0.187584	0.629	0.406	1.883e-18	4
IGHV1-58	5.12223e-69	-0.0270171	0.129	0.426	1.02445e-65	6
IGHV1-58	0	0.000290426	0.674	0.406	0	7
IGHV1-58	5.25885e-134	-0.117524	0.689	0.406	1.05177e-130	8
IGHV1-58	1.85712e-05	0.239299	0.325	0.418	0.0371424	9
IGHV1-58	0.000337045	0.122466	0.508	0.413	0.67409	10
IGHV1-58	0	0.356931	0.014	0.427	0	11
IGHV1-58	1.01466e-75	-0.101187	0.641	0.409	2.02931e-72	12
IGHV1-58	0	-0.43315	0.001	0.425	0	13
IGHV1-58	0	-0.454214	0.001	0.423	0	14
IGHV1-58	3.40567e-51	-0.193921	0.276	0.416	6.81135e-48	17
IGHV1-67	7.25463e-268	-0.00118621	0.138	0.321	1.45093e-264	0
IGHV1-67	0	-0.00404356	0.179	0.293	0	1
IGHV1-67	2.18558e-93	-0.00515181	0.084	0.3	4.37116e-90	2
IGHV1-67	2.14369e-105	-0.00306118	0.238	0.278	4.28738e-102	3
IGHV1-67	0	-0.00111342	0.839	0.25	0	4
IGHV1-67	1.65209e-60	-0.00183938	0.403	0.269	3.30418e-57	5
IGHV1-67	2.01691e-27	0.00209012	0.047	0.283	4.03382e-24	7
IGHV1-67	1.04275e-15	-0.0039624	0.408	0.27	2.0855e-12	8
IGHV1-67	1.41343e-09	-0.00204143	0.213	0.277	2.82685e-06	9
IGHV1-67	3.87797e-55	0.00114219	0.317	0.274	7.75594e-52	10
IGHV1-67	0	0.0682326	0.705	0.263	0	11
IGHV1-67	8.99568e-31	-0.00468242	0.29	0.274	1.79914e-27	12
IGHV1-67	0	0.01176	0.989	0.258	0	13
IGHV1-67	0	-0.00239927	0.941	0.263	0	14
IGHV1-67	1.42462e-192	-0.00318236	0.773	0.267	2.84924e-189	15
IGHV1-67	4.22841e-137	-0.00392638	0.739	0.269	8.45682e-134	16
IGHV1-67	4.81061e-145	-0.00407369	0.872	0.271	9.62123e-142	17
IGHV1-69	5.82056e-215	1.01343	0.289	0.467	1.16411e-211	0
IGHV1-69	7.49203e-134	-0.166034	0.367	0.432	1.49841e-130	1
IGHV1-69	5.91523e-19	0.0436532	0.425	0.421	1.18305e-15	3
IGHV1-69	0	-0.724094	0.761	0.407	0	4
IGHV1-69	6.96409e-12	0.00724949	0.353	0.424	1.39282e-08	5
IGHV1-69	2.61678e-21	0.0180115	0.511	0.418	5.23356e-18	7
IGHV1-69	3.0033e-137	-0.596926	0.676	0.412	6.00659e-134	8
IGHV1-69	5.17802e-40	-0.663811	0.552	0.417	1.0356e-36	9
IGHV1-69	0	0.164358	0.825	0.41	0	10
IGHV1-69	8.02578e-11	-0.619784	0.47	0.42	1.60516e-07	11
IGHV1-69	1.56864e-38	-0.39186	0.612	0.416	3.13728e-35	12
IGHV1-69	2.85712e-49	-1.0437	0.353	0.423	5.71424e-46	13
IGHV1-69	4.6809e-212	-0.962271	0.902	0.413	9.36181e-209	14
IGHV1-69	3.71483e-130	-0.961516	0.936	0.413	7.42965e-127	15
IGHV1-69	6.92828e-64	-0.0431668	0.235	0.424	1.38566e-60	16
IGHV1-69	5.55352e-62	-1.04392	0.201	0.423	1.1107e-58	17
IGHV1-69-2	1.69541e-11	1.51374	0.388	0.526	3.39082e-08	0
IGHV1-69-2	2.2687e-282	-0.450289	0.377	0.513	4.53741e-279	1
IGHV1-69-2	3.54932e-28	-1.1015	0.377	0.506	7.09865e-25	2
IGHV1-69-2	4.12766e-278	-0.158101	0.364	0.504	8.25533e-275	3
IGHV1-69-2	1.45632e-287	-1.15206	0.845	0.476	2.91265e-284	4
IGHV1-69-2	5.61116e-53	-0.13972	0.365	0.496	1.12223e-49	5
IGHV1-69-2	3.48494e-23	-1.10915	0.316	0.498	6.96989e-20	6
IGHV1-69-2	4.26963e-119	0.356218	0.584	0.488	8.53927e-116	7
IGHV1-69-2	6.10378e-173	-0.705582	0.764	0.481	1.22076e-169	8
IGHV1-69-2	2.76116e-50	-0.342105	0.756	0.483	5.52232e-47	10
IGHV1-69-2	7.67609e-199	-1.37261	0.93	0.479	1.53522e-195	11
IGHV1-69-2	3.43083e-131	-0.76737	0.732	0.485	6.86167e-128	12
IGHV1-69-2	1.50095e-45	-1.41324	0.841	0.483	3.0019e-42	13
IGHV1-69-2	1.42759e-88	-1.33245	0.891	0.484	2.85518e-85	14
IGHV1-69-2	4.12612e-71	-1.41524	0.959	0.484	8.25225e-68	15
IGHV1-69-2	1.67048e-49	-0.238507	0.326	0.493	3.34096e-46	16
IGHV1-69-2	9.24097e-42	-1.37485	0.988	0.488	1.84819e-38	17
IGHV1-69D	3.81516e-57	0.00949669	0.01	0.139	7.63032e-54	0
IGHV1-69D	7.32559e-17	-0.00515471	0.028	0.121	1.46512e-13	1
IGHV1-69D	4.73808e-15	0.000327361	0.025	0.117	9.47616e-12	2
IGHV1-69D	4.69137e-15	-0.00472612	0.007	0.116	9.38273e-12	3
IGHV1-69D	1.23867e-05	-0.00381619	0.501	0.089	0.0247733	4
IGHV1-69D	2.66381e-11	-0.00280492	0.046	0.109	5.32762e-08	5
IGHV1-69D	1.15049e-06	-0.00536134	0.006	0.11	0.00230098	6
IGHV1-69D	1.56279e-07	0.0170474	0.002	0.11	0.000312558	7
IGHV1-69D	4.58233e-12	-0.0105589	0.371	0.097	9.16466e-09	8
IGHV1-69D	0.000146608	-0.00471769	0.014	0.109	0.293217	9
IGHV1-69D	7.47424e-06	-0.00387072	0.079	0.107	0.0149485	10
IGHV1-69D	1.80548e-09	0.00153478	0.285	0.101	3.61095e-06	11
IGHV1-69D	0	-0.00631629	0.721	0.092	0	13
IGHV1-69D	0	-0.00361438	0.787	0.094	0	14
IGHV1-69D	2.68976e-150	-0.000481489	0.555	0.099	5.37952e-147	15
IGHV1-69D	2.65847e-135	-0.00197191	0.61	0.103	5.31695e-132	17
IGHV2-26	1.63617e-195	0.473099	0.213	0.352	3.27234e-192	0
IGHV2-26	2.65913e-06	-0.269234	0.344	0.311	0.00531827	1
IGHV2-26	5.16771e-12	-0.133902	0.208	0.331	1.03354e-08	2
IGHV2-26	2.53481e-189	-0.251085	0.231	0.325	5.06962e-186	3
IGHV2-26	9.31964e-199	-0.388071	0.679	0.301	1.86393e-195	4
IGHV2-26	6.26861e-15	0.143536	0.253	0.319	1.25372e-11	5
IGHV2-26	0.00266868	0.452004	0.358	0.315	1	7
IGHV2-26	4.42866e-100	-0.327526	0.556	0.308	8.85732e-97	8
IGHV2-26	5.76928e-93	-0.160057	0.161	0.322	1.15386e-89	9
IGHV2-26	2.17067e-160	0.385915	0.614	0.308	4.34135e-157	11
IGHV2-26	1.28609e-143	-0.298621	0.615	0.309	2.57219e-140	12
IGHV2-26	0.00164653	-0.444121	0.419	0.314	1	13
IGHV2-26	1.43263e-38	-0.442266	0.16	0.319	2.86525e-35	14
IGHV2-26	2.25472e-177	-0.337099	0.833	0.309	4.50944e-174	15
IGHV2-26	5.34719e-59	-0.191256	0.586	0.313	1.06944e-55	16
IGHV2-26	7.9247e-18	-0.361077	0.665	0.314	1.58494e-14	17
IGHV2-5	1.80843e-108	0.00338084	0.309	0.448	3.61686e-105	0
IGHV2-5	3.29597e-124	-0.382656	0.357	0.423	6.59193e-121	1
IGHV2-5	1.13287e-93	-0.1494	0.221	0.438	2.26574e-90	2
IGHV2-5	7.62068e-99	-0.339667	0.371	0.416	1.52414e-95	3
IGHV2-5	2.2984e-306	-0.716654	0.822	0.394	4.59679e-303	4
IGHV2-5	2.03199e-40	-0.0874958	0.156	0.422	4.06397e-37	6
IGHV2-5	7.49999e-90	0.255782	0.536	0.408	1.5e-86	7
IGHV2-5	0	-0.575174	0.77	0.399	0	8
IGHV2-5	4.53051e-113	-0.0508769	0.552	0.408	9.06103e-110	9
IGHV2-5	1.25292e-56	-0.143569	0.405	0.413	2.50583e-53	10
IGHV2-5	0	2.58797	0.791	0.402	0	11
IGHV2-5	5.28323e-24	-0.360247	0.584	0.408	1.05665e-20	12
IGHV2-5	5.58006e-35	-0.548212	0.621	0.408	1.11601e-31	13
IGHV2-5	2.60142e-22	-0.641802	0.414	0.412	5.20284e-19	14
IGHV2-5	2.05534e-72	-0.8437	0.873	0.405	4.11069e-69	15
IGHV2-5	4.11282e-49	-0.0843853	0.647	0.41	8.22564e-46	16
IGHV2-5	2.10478e-41	-0.846475	0.961	0.409	4.20956e-38	17
IGHV2-70	7.3932e-45	0.00564211	0.228	0.359	1.47864e-41	0
IGHV2-70	3.94418e-185	-0.122316	0.255	0.339	7.88836e-182	1
IGHV2-70	3.11912e-68	0.00932912	0.268	0.333	6.23824e-65	2
IGHV2-70	0	-0.111739	0.238	0.334	0	3
IGHV2-70	1.39453e-110	-0.348239	0.6	0.314	2.78907e-107	4
IGHV2-70	5.13672e-10	-0.103873	0.278	0.328	1.02734e-06	5
IGHV2-70	5.61346e-277	-0.0533443	0.12	0.333	1.12269e-273	7
IGHV2-70	3.53717e-15	-0.250772	0.481	0.32	7.07434e-12	8
IGHV2-70	0.000235189	-0.141799	0.3	0.326	0.470379	9
IGHV2-70	1.44545e-06	-0.101941	0.384	0.324	0.0028909	10
IGHV2-70	0	1.48101	0.847	0.311	0	11
IGHV2-70	1.84059e-72	-0.142199	0.552	0.319	3.68119e-69	12
IGHV2-70	0	-0.210007	0.991	0.31	0	13
IGHV2-70	0	0.30752	0.964	0.315	0	14
IGHV2-70	3.00263e-24	-0.367904	0.61	0.321	6.00526e-21	15
IGHV2-70	2.69642e-83	-0.235998	0.147	0.328	5.39284e-80	16
IGHV2-70	1.82045e-06	-0.363009	0.41	0.325	0.00364089	17
IGHV3-11	0.000883013	0.491609	0.254	0.316	1	0
IGHV3-11	2.69949e-70	-0.191224	0.441	0.286	5.39897e-67	3
IGHV3-11	4.65881e-21	-0.654683	0.462	0.293	9.31763e-18	4
IGHV3-11	1.31566e-06	0.118805	0.259	0.302	0.00263132	5
IGHV3-11	2.22983e-77	-0.00797857	0.198	0.304	4.45966e-74	7
IGHV3-11	1.4649e-176	-0.392066	0.602	0.289	2.9298e-173	8
IGHV3-11	0.000187857	-0.126734	0.259	0.302	0.375713	9
IGHV3-11	3.91501e-10	0.225637	0.436	0.296	7.83003e-07	10
IGHV3-11	3.97239e-259	1.16712	0.223	0.303	7.94478e-256	11
IGHV3-11	5.36659e-15	-0.658317	0.235	0.302	1.07332e-11	12
IGHV3-11	0	-0.828214	0.093	0.305	0	13
IGHV3-11	1.32101e-122	-0.586623	0.681	0.294	2.64203e-119	14
IGHV3-11	1.51846e-112	-0.634173	0.774	0.293	3.03693e-109	15
IGHV3-11	9.40982e-38	-0.477305	0.242	0.301	1.88196e-34	16
IGHV3-11	1.09924e-10	-0.666774	0.588	0.298	2.19848e-07	17
IGHV3-13	0	0.165302	0.458	0.417	0	0
IGHV3-13	1.33473e-06	-0.162551	0.452	0.423	0.00266945	1
IGHV3-13	2.00973e-104	-0.0242246	0.236	0.453	4.01947e-101	2
IGHV3-13	4.3585e-41	-0.173196	0.441	0.426	8.717e-38	3
IGHV3-13	7.52547e-33	-0.194745	0.625	0.419	1.50509e-29	4
IGHV3-13	5.59288e-30	0.0456058	0.327	0.432	1.11858e-26	5
IGHV3-13	1.84078e-26	-0.100237	0.193	0.437	3.68157e-23	6
IGHV3-13	1.90416e-57	0.0234585	0.325	0.431	3.80831e-54	7
IGHV3-13	3.05414e-72	-0.0725327	0.624	0.42	6.10828e-69	8
IGHV3-13	1.27699e-10	-0.14756	0.386	0.429	2.55399e-07	9
IGHV3-13	0.00676311	-0.0550486	0.563	0.424	1	10
IGHV3-13	2.16964e-226	1.03161	0.707	0.42	4.33928e-223	11
IGHV3-13	3.59764e-31	-0.160408	0.567	0.424	7.19529e-28	12
IGHV3-13	0	-0.26993	0.141	0.434	0	13
IGHV3-13	2.00157e-164	-0.25118	0.251	0.431	4.00314e-161	14
IGHV3-13	4.59568e-19	-0.225579	0.727	0.423	9.19136e-16	15
IGHV3-13	1.77382e-33	-0.0546977	0.35	0.428	3.54765e-30	16
IGHV3-13	1.59801e-23	-0.221145	0.845	0.425	3.19603e-20	17
IGHV3-15	9.86505e-178	0.433095	0.387	0.548	1.97301e-174	0
IGHV3-15	9.9935e-11	-0.47948	0.541	0.501	1.9987e-07	1
IGHV3-15	3.1366e-250	-0.0233132	0.274	0.538	6.27319e-247	2
IGHV3-15	1.3626e-14	-0.557638	0.555	0.503	2.72521e-11	3
IGHV3-15	4.43003e-299	-0.714233	0.94	0.488	8.86005e-296	4
IGHV3-15	1.78304e-61	-0.131938	0.382	0.512	3.56608e-58	5
IGHV3-15	3.90392e-186	-0.205699	0.148	0.521	7.80785e-183	6
IGHV3-15	9.02772e-91	0.696608	0.354	0.513	1.80554e-87	7
IGHV3-15	6.77358e-171	-0.389192	0.802	0.497	1.35472e-167	8
IGHV3-15	1.65289e-54	-0.189303	0.394	0.511	3.30579e-51	9
IGHV3-15	2.09901e-08	0.253542	0.661	0.503	4.19802e-05	10
IGHV3-15	5.42177e-222	1.09881	0.78	0.499	1.08435e-218	11
IGHV3-15	1.77296e-69	-0.422668	0.731	0.501	3.54592e-66	12
IGHV3-15	0	0.155506	0.998	0.496	0	13
IGHV3-15	0	0.0995149	0.984	0.499	0	14
IGHV3-15	0	-0.463378	0.988	0.5	0	15
IGHV3-15	8.22737e-08	-0.478544	0.723	0.505	0.000164547	16
IGHV3-16	3.58842e-62	-0.0023438	0.336	0.192	7.17684e-59	1
IGHV3-16	2.42374e-15	-0.00313889	0.085	0.233	4.84749e-12	2
IGHV3-16	5.15804e-79	-0.00251886	0.293	0.208	1.03161e-75	3
IGHV3-16	7.56804e-173	0.000320948	0.308	0.211	1.51361e-169	4
IGHV3-16	9.59327e-80	-0.00393059	0.155	0.218	1.91865e-76	5
IGHV3-16	1.03221e-101	-0.00394285	0.013	0.223	2.06442e-98	7
IGHV3-16	0.00104978	-0.00229022	0.424	0.208	1	8
IGHV3-16	2.19364e-85	-0.00953507	0.136	0.218	4.38729e-82	9
IGHV3-16	1.09385e-05	-0.00365555	0.106	0.218	0.0218769	10
IGHV3-16	1.10155e-272	0.0940255	0.594	0.204	2.20311e-269	11
IGHV3-16	0	-0.00147298	0.605	0.205	0	12
IGHV3-16	1.02036e-10	-0.00272172	0.552	0.208	2.04073e-07	13
IGHV3-16	2.02348e-17	0.0102287	0.431	0.212	4.04697e-14	14
IGHV3-16	6.81038e-70	-0.000888843	0.605	0.209	1.36208e-66	15
IGHV3-16	1.94692e-167	-0.00438565	0.097	0.217	3.89383e-164	16
IGHV3-16	0.00212794	-0.00367955	0.549	0.213	1	17
IGHV3-20	1.22954e-113	0.0387696	0.279	0.292	2.45908e-110	0
IGHV3-20	2.86861e-26	-0.0625823	0.25	0.293	5.73722e-23	3
IGHV3-20	7.99187e-17	-0.0851238	0.431	0.282	1.59837e-13	4
IGHV3-20	3.02725e-05	-0.041901	0.308	0.288	0.0605449	5
IGHV3-20	3.36694e-12	-0.0377877	0.059	0.297	6.73388e-09	6
IGHV3-20	4.07641e-93	0.20496	0.165	0.293	8.15283e-90	7
IGHV3-20	1.27389e-179	-0.0127729	0.597	0.277	2.54779e-176	8
IGHV3-20	3.71423e-28	0.0115001	0.188	0.292	7.42845e-25	9
IGHV3-20	8.73043e-153	0.253787	0.591	0.28	1.74609e-149	10
IGHV3-20	0	0.0781658	0.103	0.294	0	11
IGHV3-20	3.20361e-53	-0.0220895	0.484	0.283	6.40722e-50	12
IGHV3-20	5.98882e-159	0.216768	0.678	0.28	1.19776e-155	13
IGHV3-20	0	-0.289214	0.106	0.292	0	14
IGHV3-20	2.28957e-11	-0.0540654	0.535	0.285	4.57914e-08	15
IGHV3-20	0.000306567	-0.062832	0.426	0.287	0.613135	16
IGHV3-20	9.28751e-11	-0.063872	0.369	0.288	1.8575e-07	17
IGHV3-21	2.56531e-234	0.884798	0.487	0.471	5.13062e-231	0
IGHV3-21	1.15148e-61	-0.760252	0.449	0.48	2.30297e-58	1
IGHV3-21	3.65949e-171	-0.250951	0.259	0.504	7.31897e-168	2
IGHV3-21	7.0916e-120	-0.793585	0.444	0.478	1.41832e-116	3
IGHV3-21	0	-1.17953	0.945	0.454	0	4
IGHV3-21	7.71162e-09	-0.0114775	0.416	0.477	1.54232e-05	5
IGHV3-21	1.36638e-94	-0.52636	0.167	0.487	2.73276e-91	6
IGHV3-21	1.41885e-35	0.38307	0.383	0.478	2.83771e-32	7
IGHV3-21	4.07363e-193	-0.663494	0.757	0.465	8.14727e-190	8
IGHV3-21	1.43382e-247	-0.226018	0.204	0.484	2.86763e-244	9
IGHV3-21	8.05107e-155	0.531309	0.724	0.468	1.61021e-151	10
IGHV3-21	3.57158e-150	-0.801554	0.758	0.467	7.14316e-147	12
IGHV3-21	0	-1.5575	0.119	0.483	0	13
IGHV3-21	1.86579e-35	-1.22623	0.817	0.469	3.73158e-32	14
IGHV3-21	2.61157e-70	-1.32729	0.964	0.467	5.22314e-67	15
IGHV3-21	5.8084e-08	-0.794062	0.511	0.474	0.000116168	16
IGHV3-21	9.03139e-25	-1.30728	0.816	0.473	1.80628e-21	17
IGHV3-22	1.34428e-16	0.0137519	0.443	0.474	2.68856e-13	0
IGHV3-22	0	-0.00294849	0.626	0.435	0	1
IGHV3-22	1.34483e-83	0.00328078	0.294	0.489	2.68966e-80	2
IGHV3-22	1.40787e-49	-0.0119361	0.625	0.45	2.81574e-46	3
IGHV3-22	1.09807e-73	-0.0131286	0.719	0.455	2.19615e-70	4
IGHV3-22	0.00177821	0.000749298	0.428	0.467	1	5
IGHV3-22	6.84845e-188	-0.00505981	0.114	0.479	1.36969e-184	6
IGHV3-22	5.81562e-160	0.0087141	0.226	0.475	1.16312e-156	7
IGHV3-22	0	-0.00565324	0.813	0.453	0	8
IGHV3-22	4.62713e-50	0.00748997	0.32	0.471	9.25426e-47	9
IGHV3-22	3.22335e-17	-0.00942252	0.319	0.47	6.4467e-14	10
IGHV3-22	6.54597e-24	0.0361932	0.354	0.469	1.30919e-20	11
IGHV3-22	4.63544e-50	-0.0142943	0.727	0.459	9.27089e-47	12
IGHV3-22	0	-0.0314974	0.066	0.475	0	13
IGHV3-22	0	-0.0307223	0.093	0.472	0	14
IGHV3-22	1.03913e-18	-0.0147013	0.768	0.461	2.07827e-15	15
IGHV3-22	1.67713e-23	-0.0108896	0.491	0.465	3.35425e-20	16
IGHV3-23	1.02954e-104	0.593897	0.552	0.67	2.05908e-101	0
IGHV3-23	3.92021e-185	-1.09152	0.615	0.645	7.84041e-182	1
IGHV3-23	1.6595e-141	0.219008	0.438	0.667	3.319e-138	2
IGHV3-23	8.41112e-34	-0.819106	0.68	0.636	1.68222e-30	3
IGHV3-23	0	-1.44529	0.979	0.625	0	4
IGHV3-23	6.92935e-14	-0.0500888	0.657	0.639	1.38587e-10	5
IGHV3-23	2.30169e-41	0.266539	0.396	0.649	4.60338e-38	6
IGHV3-23	1.81417e-215	-0.82191	0.872	0.632	3.62834e-212	8
IGHV3-23	1.60035e-86	-0.642278	0.501	0.645	3.20071e-83	9
IGHV3-23	6.55697e-16	0.613834	0.8	0.635	1.31139e-12	10
IGHV3-23	0	2.05291	0.92	0.632	0	11
IGHV3-23	7.6834e-71	-0.882975	0.811	0.635	1.53668e-67	12
IGHV3-23	0	-1.1883	0.994	0.632	0	13
IGHV3-23	1.11798e-226	-0.785841	0.988	0.634	2.23597e-223	14
IGHV3-23	1.66462e-07	-1.76364	0.933	0.636	0.000332923	15
IGHV3-23	8.98994e-58	-0.512882	0.857	0.638	1.79799e-54	16
IGHV3-23	9.02046e-56	-2.02347	0.558	0.641	1.80409e-52	17
IGHV3-30	1.05219e-82	0.572207	0.457	0.589	2.10437e-79	0
IGHV3-30	1.28894e-88	-0.620819	0.669	0.534	2.57788e-85	1
IGHV3-30	3.44719e-88	-0.28534	0.377	0.579	6.89437e-85	2
IGHV3-30	9.04373e-57	-0.740489	0.57	0.554	1.80875e-53	3
IGHV3-30	0	-1.11706	0.968	0.537	0	4
IGHV3-30	2.25873e-22	0.0315314	0.594	0.554	4.51746e-19	5
IGHV3-30	1.57893e-61	-0.164783	0.285	0.566	3.15787e-58	6
IGHV3-30	8.1968e-175	0.335617	0.336	0.564	1.63936e-171	7
IGHV3-30	2.71508e-177	-0.789238	0.819	0.546	5.43015e-174	8
IGHV3-30	8.68246e-17	0.125356	0.457	0.559	1.73649e-13	9
IGHV3-30	1.49332e-59	0.101346	0.535	0.556	2.98665e-56	10
IGHV3-30	4.89149e-262	2.25899	0.814	0.548	9.78298e-259	11
IGHV3-30	2.4534e-53	-0.68698	0.74	0.55	4.9068e-50	12
IGHV3-30	0	-1.66825	0.239	0.562	0	13
IGHV3-30	9.94408e-222	-0.289494	0.892	0.549	1.98882e-218	14
IGHV3-30	3.33227e-11	-1.34489	0.891	0.55	6.66454e-08	15
IGHV3-30	1.10037e-36	-0.748863	0.822	0.552	2.20074e-33	16
IGHV3-30	0.000229233	-1.41034	0.759	0.554	0.458466	17
IGHV3-33	0	0.617527	0.237	0.534	0	0
IGHV3-33	6.19756e-147	-0.430411	0.572	0.437	1.23951e-143	1
IGHV3-33	8.78515e-129	-0.0438682	0.254	0.486	1.75703e-125	2
IGHV3-33	3.99846e-139	-0.424353	0.627	0.442	7.99691e-136	3
IGHV3-33	0	-0.776939	0.97	0.436	0	4
IGHV3-33	5.41445e-15	0.0230959	0.375	0.462	1.08289e-11	5
IGHV3-33	1.49863e-12	-0.0500438	0.252	0.467	2.99726e-09	6
IGHV3-33	3.93427e-161	0.420515	0.258	0.466	7.86854e-158	7
IGHV3-33	2.12957e-263	-0.428427	0.8	0.446	4.25914e-260	8
IGHV3-33	1.01542e-05	-0.0940562	0.406	0.461	0.0203085	9
IGHV3-33	5.62631e-40	0.10191	0.442	0.459	1.12526e-36	10
IGHV3-33	1.74722e-281	0.949944	0.798	0.449	3.49445e-278	11
IGHV3-33	4.10444e-20	-0.659631	0.635	0.454	8.20888e-17	12
IGHV3-33	1.62111e-303	-0.55789	0.825	0.45	3.24222e-300	13
IGHV3-33	2.63883e-17	-0.95997	0.769	0.454	5.27765e-14	15
IGHV3-33	4.29471e-09	-0.963779	0.866	0.456	8.58943e-06	17
IGHV3-35	7.11572e-14	-0.010606	0.583	0.458	1.42314e-10	1
IGHV3-35	0	-0.00942354	0.232	0.511	0	2
IGHV3-35	1.01473e-09	-0.00426686	0.58	0.468	2.02946e-06	3
IGHV3-35	1.63954e-05	-0.00959088	0.587	0.474	0.0327907	4
IGHV3-35	3.1308e-43	-0.00798191	0.368	0.483	6.2616e-40	5
IGHV3-35	4.2116e-256	-0.00888255	0.083	0.493	8.42319e-253	6
IGHV3-35	1.81419e-163	0.0273854	0.607	0.473	3.62839e-160	7
IGHV3-35	1.5302e-15	-0.010816	0.477	0.478	3.06041e-12	8
IGHV3-35	3.11308e-32	-0.0104119	0.35	0.483	6.22616e-29	9
IGHV3-35	0	0.0521554	0.697	0.472	0	10
IGHV3-35	5.57767e-296	0.103643	0.654	0.473	1.11553e-292	11
IGHV3-35	2.79376e-221	-0.00403543	0.764	0.471	5.58753e-218	12
IGHV3-35	1.16101e-24	-0.0101697	0.744	0.472	2.32201e-21	13
IGHV3-35	1.27322e-80	-0.0100761	0.922	0.471	2.54644e-77	14
IGHV3-35	1.30227e-06	-0.00708729	0.589	0.477	0.00260454	15
IGHV3-35	1.23636e-29	-0.010351	0.48	0.478	2.47272e-26	16
IGHV3-35	3.31656e-121	-0.0139293	0.289	0.48	6.63311e-118	17
IGHV3-41	0	0.0304248	0.524	0.263	0	0
IGHV3-41	9.49335e-37	0.0184345	0.313	0.333	1.89867e-33	1
IGHV3-41	4.62416e-46	0.0178726	0.121	0.358	9.24832e-43	2
IGHV3-41	3.12181e-39	0.0193311	0.422	0.321	6.24362e-36	3
IGHV3-41	7.25226e-177	-0.0114738	0.345	0.329	1.45045e-173	4
IGHV3-41	5.28339e-57	0.0146022	0.02	0.342	1.05668e-53	6
IGHV3-41	4.59739e-48	0.0117269	0.525	0.323	9.19478e-45	8
IGHV3-41	4.94667e-59	0.0178669	0.352	0.329	9.89335e-56	9
IGHV3-41	0	0.0117739	0.027	0.338	0	10
IGHV3-41	0	-0.247239	0.007	0.339	0	11
IGHV3-41	2.29376e-28	0.011112	0.536	0.324	4.58751e-25	12
IGHV3-41	0	-0.236512	0	0.337	0	13
IGHV3-41	0	-0.23738	0.001	0.335	0	14
IGHV3-41	6.38187e-123	0.0105406	0.062	0.333	1.27637e-119	16
IGHV3-41	2.36402e-23	0.0118511	0.651	0.327	4.72803e-20	17
IGHV3-43	1.95721e-306	0.210182	0.202	0.386	3.91442e-303	0
IGHV3-43	2.08954e-138	-0.259797	0.434	0.321	4.17909e-135	1
IGHV3-43	2.46642e-10	-0.208964	0.243	0.352	4.93285e-07	2
IGHV3-43	8.00126e-11	-0.201811	0.348	0.338	1.60025e-07	3
IGHV3-43	8.1095e-48	-0.393413	0.563	0.329	1.6219e-44	4
IGHV3-43	4.03654e-265	-0.168483	0.684	0.326	8.07308e-262	8
IGHV3-43	4.02781e-22	-0.227716	0.272	0.341	8.05562e-19	9
IGHV3-43	2.59397e-24	0.384137	0.507	0.334	5.18795e-21	10
IGHV3-43	5.52904e-238	1.4294	0.28	0.341	1.10581e-234	11
IGHV3-43	1.15649e-34	-0.377212	0.511	0.334	2.31299e-31	12
IGHV3-43	0	0.154362	0.773	0.329	0	13
IGHV3-43	0	-0.587178	0.043	0.344	0	14
IGHV3-43	7.95614e-116	-0.38222	0.742	0.333	1.59123e-112	15
IGHV3-43	1.79986e-14	-0.455099	0.291	0.339	3.59971e-11	17
IGHV3-48	2.48187e-100	0.275505	0.324	0.467	4.96375e-97	0
IGHV3-48	5.2566e-21	-0.443148	0.492	0.419	1.05132e-17	1
IGHV3-48	5.2924e-47	0.0182803	0.265	0.452	1.05848e-43	2
IGHV3-48	9.00973e-16	-0.325968	0.537	0.42	1.80195e-12	3
IGHV3-48	0	-0.415029	0.966	0.407	0	4
IGHV3-48	0.000449109	-0.0952862	0.383	0.432	0.898218	5
IGHV3-48	4.19044e-19	0.0462218	0.208	0.439	8.38088e-16	6
IGHV3-48	6.39643e-189	0.156819	0.218	0.438	1.27929e-185	7
IGHV3-48	2.09029e-96	-0.382609	0.662	0.422	4.18059e-93	8
IGHV3-48	9.42514e-197	-0.223303	0.197	0.438	1.88503e-193	9
IGHV3-48	8.26443e-97	0.117192	0.348	0.433	1.65289e-93	10
IGHV3-48	0	1.75994	0.818	0.419	0	11
IGHV3-48	1.45043e-05	-0.423444	0.57	0.427	0.0290086	12
IGHV3-48	8.11554e-126	-0.732511	0.34	0.432	1.62311e-122	13
IGHV3-48	1.43487e-15	-0.634144	0.721	0.426	2.86973e-12	15
IGHV3-48	6.86895e-105	-0.147276	0.798	0.426	1.37379e-101	16
IGHV3-49	0	0.279871	0.291	0.502	0	0
IGHV3-49	8.07165e-44	-0.271326	0.537	0.432	1.61433e-40	1
IGHV3-49	0.000326577	-0.0543336	0.326	0.465	0.653154	2
IGHV3-49	2.54396e-151	-0.160856	0.387	0.455	5.08792e-148	3
IGHV3-49	0	-0.349955	0.793	0.434	0	4
IGHV3-49	9.70151e-05	0.100906	0.386	0.451	0.19403	5
IGHV3-49	4.88703e-12	-0.0975194	0.252	0.456	9.77406e-09	6
IGHV3-49	5.70409e-187	0.39638	0.603	0.443	1.14082e-183	7
IGHV3-49	7.15937e-57	-0.221095	0.63	0.442	1.43187e-53	8
IGHV3-49	3.49557e-10	-0.0127665	0.488	0.447	6.99114e-07	9
IGHV3-49	1.57834e-156	0.156551	0.717	0.441	3.15668e-153	10
IGHV3-49	2.86902e-17	0.729245	0.481	0.448	5.73804e-14	11
IGHV3-49	2.29784e-26	-0.229283	0.618	0.444	4.59568e-23	12
IGHV3-49	1.20062e-72	-0.39995	0.762	0.441	2.40123e-69	13
IGHV3-49	3.33048e-12	-0.346979	0.504	0.448	6.66096e-09	14
IGHV3-49	2.85996e-12	-0.44258	0.708	0.445	5.71992e-09	15
IGHV3-49	0.00213979	-0.30919	0.573	0.447	1	16
IGHV3-52	0	-0.00232093	0.008	0.272	0	0
IGHV3-52	0	-0.00152016	0.393	0.169	0	1
IGHV3-52	1.2456e-41	0.0011541	0.066	0.223	2.4912e-38	2
IGHV3-52	0	0.000772121	0.702	0.155	0	3
IGHV3-52	4.72151e-195	-0.00615628	0.176	0.206	9.44302e-192	4
IGHV3-52	1.37748e-75	-0.00490097	0.081	0.21	2.75495e-72	5
IGHV3-52	1.26074e-74	-5.88714e-05	0.121	0.208	2.52148e-71	6
IGHV3-52	2.47703e-48	0.0244007	0.033	0.211	4.95405e-45	7
IGHV3-52	1.68203e-52	-0.00507534	0.171	0.206	3.36407e-49	8
IGHV3-52	0	0.0140461	0.565	0.192	0	9
IGHV3-52	2.46336e-27	-0.00514378	0.05	0.209	4.92672e-24	10
IGHV3-52	0	0.0150163	0.062	0.209	0	11
IGHV3-52	6.14006e-138	-0.00684224	0.064	0.208	1.22801e-134	12
IGHV3-52	0	-0.00824135	0.045	0.208	0	13
IGHV3-52	0	-0.0106578	0.033	0.207	0	14
IGHV3-52	1.83158e-36	-0.0035677	0.483	0.2	3.66316e-33	15
IGHV3-52	6.93211e-194	0.00611188	0.692	0.199	1.38642e-190	16
IGHV3-52	2.59864e-293	0.000799561	0.984	0.199	5.19728e-290	17
IGHV3-53	0	0.415105	0.263	0.567	0	0
IGHV3-53	3.44974e-05	-0.330118	0.583	0.472	0.0689948	1
IGHV3-53	1.97428e-113	0.00680845	0.315	0.513	3.94856e-110	2
IGHV3-53	1.13898e-70	-0.22349	0.638	0.475	2.27796e-67	3
IGHV3-53	0	-0.505174	0.908	0.471	0	4
IGHV3-53	6.85843e-23	0.0162422	0.408	0.493	1.37169e-19	5
IGHV3-53	1.15951e-36	-0.0166808	0.255	0.499	2.31902e-33	6
IGHV3-53	3.77052e-183	0.048425	0.275	0.498	7.54103e-180	7
IGHV3-53	6.87766e-102	-0.164123	0.704	0.482	1.37553e-98	8
IGHV3-53	1.65271e-20	-0.199081	0.432	0.492	3.30542e-17	9
IGHV3-53	1.05446e-14	0.0230491	0.488	0.49	2.10891e-11	10
IGHV3-53	0	0.856796	0.989	0.475	0	11
IGHV3-53	2.45077e-05	-0.355807	0.545	0.488	0.0490154	12
IGHV3-53	0	-0.383355	0.999	0.478	0	13
IGHV3-53	0	-0.330664	0.995	0.481	0	14
IGHV3-53	2.70819e-106	-0.56084	0.872	0.484	5.41637e-103	15
IGHV3-53	1.12268e-62	-0.0849257	0.735	0.487	2.24536e-59	16
IGHV3-53	3.45835e-33	-0.577614	0.914	0.487	6.9167e-30	17
IGHV3-64	5.19214e-08	0.00774849	0.43	0.505	0.000103843	0
IGHV3-64	0	-0.0442909	0.318	0.503	0	3
IGHV3-64	0	-0.000956125	0.962	0.465	0	4
IGHV3-64	2.74881e-08	-0.0209966	0.546	0.483	5.49762e-05	5
IGHV3-64	2.50142e-21	0.00878062	0.271	0.494	5.00283e-18	6
IGHV3-64	3.63905e-83	0.0282108	0.363	0.491	7.27811e-80	7
IGHV3-64	0	-0.0110125	0.831	0.473	0	8
IGHV3-64	5.1076e-166	0.0167338	0.281	0.493	1.02152e-162	9
IGHV3-64	0	-0.0589924	0.029	0.499	0	10
IGHV3-64	0	0.290664	0.764	0.478	0	11
IGHV3-64	1.06934e-32	-0.0285409	0.693	0.48	2.13869e-29	12
IGHV3-64	7.91753e-148	-0.0363391	0.907	0.476	1.58351e-144	13
IGHV3-64	0	0.0248894	0.895	0.479	0	14
IGHV3-64	2.36472e-15	-0.0442085	0.566	0.485	4.72944e-12	15
IGHV3-64	7.36985e-65	-0.008617	0.733	0.483	1.47397e-61	16
IGHV3-64	8.7784e-10	-0.048919	0.651	0.485	1.75568e-06	17
IGHV3-66	1.19476e-158	0.223617	0.491	0.553	2.38952e-155	0
IGHV3-66	9.8058e-27	-0.331899	0.538	0.537	1.96116e-23	1
IGHV3-66	3.30942e-85	-0.00894148	0.357	0.561	6.61883e-82	2
IGHV3-66	2.75276e-10	-0.350292	0.592	0.532	5.50553e-07	3
IGHV3-66	0	-0.394314	0.918	0.52	0	4
IGHV3-66	5.02647e-20	0.0106157	0.571	0.536	1.00529e-16	5
IGHV3-66	1.73131e-90	-0.0789926	0.242	0.548	3.46262e-87	6
IGHV3-66	1.54903e-16	-0.025317	0.44	0.541	3.09806e-13	7
IGHV3-66	3.3124e-31	-0.265596	0.65	0.533	6.62481e-28	8
IGHV3-66	0	-0.163154	0.181	0.549	0	9
IGHV3-66	0	0.00279531	0.86	0.528	0	10
IGHV3-66	0	1.64617	0.815	0.529	0	11
IGHV3-66	1.80021e-166	-0.181791	0.795	0.53	3.60041e-163	12
IGHV3-66	1.03274e-26	-0.435431	0.512	0.538	2.06547e-23	13
IGHV3-66	7.95095e-13	0.0124126	0.638	0.535	1.59019e-09	14
IGHV3-66	6.50985e-09	-0.437146	0.754	0.534	1.30197e-05	15
IGHV3-66	1.24005e-47	-0.323475	0.714	0.535	2.4801e-44	16
IGHV3-66	3.18521e-11	-0.43283	0.886	0.535	6.37042e-08	17
IGHV3-7	0	0.0692582	0.309	0.601	0	0
IGHV3-7	3.06848e-89	-0.523593	0.617	0.51	6.13696e-86	1
IGHV3-7	2.32082e-64	0.322598	0.355	0.55	4.64164e-61	2
IGHV3-7	6.38212e-14	-0.446411	0.62	0.518	1.27642e-10	3
IGHV3-7	0	-0.904689	0.97	0.507	0	4
IGHV3-7	1.2968e-05	-0.0844622	0.482	0.529	0.025936	5
IGHV3-7	3.00884e-36	0.290122	0.279	0.536	6.01767e-33	6
IGHV3-7	1.31782e-234	-0.0184527	0.31	0.535	2.63565e-231	7
IGHV3-7	3.84529e-88	-0.658904	0.761	0.518	7.69057e-85	8
IGHV3-7	0.000200253	-0.409664	0.534	0.527	0.400507	9
IGHV3-7	2.39377e-22	-0.0481988	0.558	0.526	4.78753e-19	10
IGHV3-7	3.94345e-306	2.22757	0.802	0.519	7.8869e-303	11
IGHV3-7	1.37091e-72	-0.611318	0.775	0.52	2.74181e-69	12
IGHV3-7	0	0.170183	0.996	0.516	0	13
IGHV3-7	1.19672e-241	-0.493876	0.974	0.519	2.39345e-238	14
IGHV3-7	9.07458e-34	-1.05865	0.917	0.521	1.81492e-30	15
IGHV3-7	3.21628e-81	-0.223171	0.786	0.524	6.43256e-78	16
IGHV3-7	0.00134891	-1.1007	0.959	0.524	1	17
IGHV3-71	2.87646e-135	-0.00626034	0.305	0.282	5.75292e-132	0
IGHV3-71	7.7867e-45	-0.0129796	0.347	0.277	1.55734e-41	1
IGHV3-71	7.35568e-101	-0.0025069	0.11	0.312	1.47114e-97	2
IGHV3-71	0.000679299	-0.0133077	0.33	0.284	1	3
IGHV3-71	1.36525e-41	-0.00250148	0.344	0.286	2.7305e-38	4
IGHV3-71	0.00244971	-0.0129638	0.25	0.29	1	5
IGHV3-71	4.78693e-29	-0.000848044	0.033	0.298	9.57387e-26	6
IGHV3-71	9.80082e-74	-0.000204868	0.391	0.284	1.96016e-70	7
IGHV3-71	2.1529e-117	-0.0130218	0.226	0.29	4.30579e-114	8
IGHV3-71	2.86874e-46	-0.0157902	0.099	0.294	5.73748e-43	9
IGHV3-71	4.03283e-15	0.00808008	0.362	0.286	8.06565e-12	10
IGHV3-71	3.43871e-238	0.243829	0.58	0.28	6.87742e-235	11
IGHV3-71	9.63577e-154	-0.0177818	0.151	0.292	1.92715e-150	12
IGHV3-71	1.10945e-86	-0.0183268	0.339	0.287	2.21889e-83	13
IGHV3-71	2.44596e-209	-0.0113118	0.804	0.28	4.89191e-206	15
IGHV3-71	2.18261e-09	-0.013435	0.254	0.288	4.36523e-06	16
IGHV3-71	1.51004e-43	-0.0181802	0.137	0.289	3.02009e-40	17
IGHV3-72	0	-0.0713441	0.387	0.301	0	0
IGHV3-72	1.98299e-14	-0.0684143	0.333	0.321	3.96598e-11	1
IGHV3-72	5.04225e-45	-0.0249199	0.314	0.324	1.00845e-41	3
IGHV3-72	1.17018e-25	-0.129393	0.36	0.321	2.34036e-22	4
IGHV3-72	1.90686e-14	-0.00135164	0.35	0.322	3.81372e-11	5
IGHV3-72	1.54473e-15	0.200728	0.108	0.331	3.08946e-12	6
IGHV3-72	2.85755e-101	-0.0664821	0.552	0.315	5.7151e-98	8
IGHV3-72	2.05851e-22	-0.0295495	0.409	0.32	4.11701e-19	9
IGHV3-72	2.49848e-28	0.0914131	0.506	0.318	4.99695e-25	10
IGHV3-72	0	0.54832	0.095	0.329	0	11
IGHV3-72	0	-0.185827	0.019	0.33	0	13
IGHV3-72	0	-0.197828	0.01	0.328	0	14
IGHV3-72	4.24523e-90	-0.130789	0.753	0.316	8.49047e-87	15
IGHV3-72	2.19073e-40	-0.0276058	0.262	0.324	4.38146e-37	16
IGHV3-72	1.9253e-53	-0.141831	0.094	0.324	3.8506e-50	17
IGHV3-73	1.83728e-48	-0.176167	0.321	0.368	3.67455e-45	1
IGHV3-73	6.34794e-96	-0.000895909	0.166	0.386	1.26959e-92	2
IGHV3-73	6.6504e-25	-0.0538901	0.447	0.352	1.33008e-21	3
IGHV3-73	1.07098e-196	-0.211996	0.729	0.344	2.14196e-193	4
IGHV3-73	2.72474e-17	0.0464316	0.278	0.364	5.44947e-14	5
IGHV3-73	1.68804e-29	0.0801586	0.112	0.37	3.37608e-26	6
IGHV3-73	2.77533e-59	0.109235	0.504	0.355	5.55067e-56	7
IGHV3-73	3.86375e-28	-0.152514	0.533	0.354	7.72751e-25	8
IGHV3-73	0.00213431	0.267639	0.33	0.361	1	9
IGHV3-73	0	0.118794	0.154	0.366	0	10
IGHV3-73	2.45447e-33	-0.177599	0.375	0.36	4.90894e-30	11
IGHV3-73	0	-0.154338	0.932	0.347	0	13
IGHV3-73	0	0.229527	0.973	0.35	0	14
IGHV3-73	2.53932e-07	-0.25489	0.477	0.359	0.000507864	15
IGHV3-73	1.56659e-33	-0.0215289	0.317	0.361	3.13317e-30	16
IGHV3-73	2.49534e-20	-0.262886	0.358	0.36	4.99068e-17	17
IGHV3-74	1.26514e-83	-0.208505	0.373	0.467	2.53027e-80	0
IGHV3-74	1.2569e-126	0.12314	0.245	0.47	2.5138e-123	2
IGHV3-74	5.24757e-37	-0.441795	0.44	0.444	1.04951e-33	3
IGHV3-74	7.40077e-132	-0.851246	0.738	0.43	1.48015e-128	4
IGHV3-74	2.06479e-74	-0.104974	0.307	0.449	4.12957e-71	5
IGHV3-74	1.5414e-73	0.183582	0.155	0.454	3.0828e-70	6
IGHV3-74	4.64147e-79	-0.135734	0.319	0.448	9.28294e-76	7
IGHV3-74	3.33392e-45	-0.633034	0.659	0.435	6.66784e-42	8
IGHV3-74	1.17231e-42	-0.185726	0.55	0.44	2.34462e-39	9
IGHV3-74	4.69064e-210	-0.141742	0.288	0.448	9.38128e-207	10
IGHV3-74	0	2.88742	0.976	0.428	0	11
IGHV3-74	4.08373e-05	-0.567615	0.47	0.443	0.0816747	12
IGHV3-74	0	-0.565879	0.976	0.431	0	13
IGHV3-74	0	-0.16393	0.987	0.434	0	14
IGHV3-74	3.09841e-14	-0.852207	0.668	0.44	6.19683e-11	15
IGHV3-74	4.83044e-61	-0.476777	0.269	0.445	9.66088e-58	16
IGHV3OR16-13	0	-0.0107894	0.06	0.355	0	0
IGHV3OR16-13	2.065e-41	-0.00855512	0.077	0.307	4.12999e-38	2
IGHV3OR16-13	1.53355e-296	-0.00703026	0.563	0.252	3.0671e-293	3
IGHV3OR16-13	4.31961e-152	-0.00574187	0.137	0.286	8.63922e-149	5
IGHV3OR16-13	4.50357e-19	-0.00885874	0.038	0.289	9.00715e-16	7
IGHV3OR16-13	3.50819e-17	-0.00707664	0.501	0.271	7.01638e-14	8
IGHV3OR16-13	1.1161e-13	-0.004778	0.196	0.282	2.23221e-10	9
IGHV3OR16-13	7.37266e-143	0.0238558	0.508	0.273	1.47453e-139	10
IGHV3OR16-13	2.59759e-63	0.190374	0.4	0.276	5.19518e-60	11
IGHV3OR16-13	0	0.000262124	0.926	0.265	0	13
IGHV3OR16-13	0	0.0161721	0.932	0.268	0	14
IGHV3OR16-13	1.01482e-32	-0.00823771	0.651	0.274	2.02963e-29	15
IGHV3OR16-13	1.25368e-62	-0.00705315	0.253	0.28	2.50735e-59	16
IGHV3OR16-13	2.60139e-15	-0.00809209	0.656	0.277	5.20278e-12	17
IGHV4-28	3.94323e-12	0.0722584	0.276	0.358	7.88645e-09	0
IGHV4-28	4.28178e-40	-0.15206	0.59	0.326	8.56355e-37	4
IGHV4-28	1.10046e-14	0.0521554	0.368	0.335	2.20092e-11	5
IGHV4-28	7.56021e-10	-0.0117457	0.112	0.345	1.51204e-06	6
IGHV4-28	4.84527e-168	0.156623	0.53	0.329	9.69055e-165	7
IGHV4-28	3.36708e-59	-0.0911	0.54	0.329	6.73416e-56	8
IGHV4-28	0.000408787	0.0240471	0.395	0.335	0.817575	10
IGHV4-28	0	0.0034947	0.036	0.345	0	11
IGHV4-28	8.4959e-155	-0.0697845	0.677	0.328	1.69918e-151	12
IGHV4-28	2.92424e-240	-0.184537	0.255	0.339	5.84847e-237	13
IGHV4-28	6.16774e-248	-0.236322	0.223	0.339	1.23355e-244	14
IGHV4-28	2.51798e-31	-0.138454	0.616	0.333	5.03596e-28	15
IGHV4-28	1.52036e-78	-0.0707948	0.642	0.333	3.04073e-75	16
IGHV4-28	4.75161e-13	-0.143873	0.684	0.334	9.50322e-10	17
IGHV4-31	0	0.292385	0.233	0.484	0	0
IGHV4-31	1.07537e-115	-0.189851	0.538	0.398	2.15073e-112	1
IGHV4-31	6.42726e-08	-0.166302	0.283	0.438	0.000128545	2
IGHV4-31	4.70969e-68	-0.369593	0.56	0.406	9.41938e-65	3
IGHV4-31	3.32854e-168	-0.625594	0.775	0.405	6.65707e-165	4
IGHV4-31	2.03781e-81	0.166744	0.52	0.416	4.07561e-78	5
IGHV4-31	7.32097e-18	-0.151973	0.197	0.429	1.46419e-14	6
IGHV4-31	1.48454e-24	0.762805	0.492	0.417	2.96908e-21	7
IGHV4-31	2.91067e-235	-0.457573	0.717	0.409	5.82135e-232	8
IGHV4-31	1.09152e-05	-0.233215	0.367	0.422	0.0218303	9
IGHV4-31	3.64873e-57	0.308884	0.353	0.422	7.29746e-54	10
IGHV4-31	0	1.03795	0.178	0.427	0	11
IGHV4-31	3.73129e-22	-0.24059	0.401	0.421	7.46257e-19	12
IGHV4-31	4.2095e-30	-0.486588	0.622	0.415	8.419e-27	13
IGHV4-31	2.42873e-31	-0.294114	0.627	0.417	4.85746e-28	14
IGHV4-31	4.25502e-30	-0.628787	0.712	0.416	8.51005e-27	15
IGHV4-31	6.43804e-137	-0.425141	0.781	0.416	1.28761e-133	16
IGHV4-31	5.34989e-20	-0.660627	0.829	0.417	1.06998e-16	17
IGHV4-34	0	0.963898	0.241	0.521	0	0
IGHV4-34	5.04374e-11	-0.507785	0.329	0.465	1.00875e-07	2
IGHV4-34	3.54437e-07	-0.525892	0.481	0.446	0.000708875	3
IGHV4-34	0	-0.744174	0.976	0.426	0	4
IGHV4-34	5.99491e-11	0.311308	0.459	0.449	1.19898e-07	5
IGHV4-34	1.09358e-05	0.472252	0.482	0.448	0.0218716	7
IGHV4-34	0	-0.397529	0.823	0.436	0	8
IGHV4-34	1.01752e-108	0.209237	0.581	0.445	2.03504e-105	9
IGHV4-34	2.94496e-60	0.511758	0.395	0.451	5.88993e-57	10
IGHV4-34	5.77659e-88	0.0794742	0.407	0.451	1.15532e-84	11
IGHV4-34	7.9239e-57	-0.671167	0.679	0.443	1.58478e-53	12
IGHV4-34	0	-1.00432	0.947	0.438	0	13
IGHV4-34	2.41251e-25	-1.24618	0.459	0.449	4.82503e-22	14
IGHV4-34	1.82188e-64	-1.14422	0.845	0.443	3.64375e-61	15
IGHV4-34	1.58454e-10	-0.665135	0.631	0.447	3.16909e-07	16
IGHV4-39	0	0.699195	0.418	0.652	0	0
IGHV4-39	2.23505e-53	-0.0882734	0.445	0.612	4.47009e-50	2
IGHV4-39	1.0617e-22	-0.642389	0.615	0.59	2.1234e-19	3
IGHV4-39	0	-1.48701	0.972	0.576	0	4
IGHV4-39	4.0941e-29	-0.205423	0.379	0.601	8.1882e-26	6
IGHV4-39	1.83636e-44	0.349486	0.516	0.595	3.67273e-41	7
IGHV4-39	0	-0.798516	0.884	0.582	0	8
IGHV4-39	0.00137086	0.189882	0.758	0.588	1	10
IGHV4-39	3.35579e-50	1.9158	0.771	0.587	6.71157e-47	11
IGHV4-39	7.42119e-77	-0.991901	0.801	0.587	1.48424e-73	12
IGHV4-39	0	-1.30023	0.991	0.583	0	13
IGHV4-39	0	-0.194906	0.975	0.586	0	14
IGHV4-39	2.85944e-52	-1.81531	0.982	0.586	5.71888e-49	15
IGHV4-39	2.60378e-05	-0.125832	0.606	0.592	0.0520756	16
IGHV4-39	6.1445e-10	-2.03549	0.852	0.591	1.2289e-06	17
IGHV4-4	0	0.409082	0.175	0.381	0	0
IGHV4-4	1.66951e-223	-0.150056	0.456	0.304	3.33903e-220	1
IGHV4-4	5.91666e-77	-0.183072	0.271	0.336	1.18333e-73	2
IGHV4-4	2.59739e-07	-0.110551	0.362	0.325	0.000519478	3
IGHV4-4	7.16658e-51	-0.517594	0.551	0.319	1.43332e-47	4
IGHV4-4	9.93817e-05	0.0781438	0.287	0.33	0.198763	5
IGHV4-4	4.53144e-71	0.220414	0.231	0.332	9.06287e-68	7
IGHV4-4	5.33668e-117	-0.374454	0.594	0.319	1.06734e-113	8
IGHV4-4	0.00024155	-0.34408	0.268	0.33	0.483099	9
IGHV4-4	7.77762e-181	-0.0587824	0.162	0.333	1.55552e-177	10
IGHV4-4	1.37909e-49	0.714724	0.592	0.321	2.75818e-46	11
IGHV4-4	1.42681e-20	-0.232597	0.459	0.325	2.85363e-17	12
IGHV4-4	1.32996e-64	-0.176735	0.603	0.322	2.65992e-61	13
IGHV4-4	0	-0.591486	0.007	0.334	0	14
IGHV4-4	2.49751e-76	-0.521359	0.71	0.323	4.99503e-73	15
IGHV4-4	4.37275e-82	0.00566672	0.689	0.324	8.74551e-79	16
IGHV4-55	8.53582e-68	0.0432139	0.214	0.307	1.70716e-64	0
IGHV4-55	1.39007e-19	0.0223452	0.325	0.275	2.78013e-16	1
IGHV4-55	1.79645e-218	0.0498347	0.263	0.286	3.59291e-215	2
IGHV4-55	4.52929e-38	0.0314877	0.283	0.283	9.05859e-35	3
IGHV4-55	1.4574e-144	-0.0757307	0.319	0.282	2.91481e-141	4
IGHV4-55	4.36629e-26	0.0304466	0.331	0.281	8.73258e-23	5
IGHV4-55	1.87675e-61	0.0619138	0.217	0.286	3.7535e-58	6
IGHV4-55	7.46469e-33	0.0544273	0.355	0.28	1.49294e-29	7
IGHV4-55	4.62881e-161	-0.00531574	0.584	0.272	9.25762e-158	8
IGHV4-55	1.67211e-109	0.0407112	0.436	0.278	3.34421e-106	9
IGHV4-55	4.63668e-206	0.18444	0.123	0.288	9.27336e-203	10
IGHV4-55	0	-0.405795	0.021	0.291	0	11
IGHV4-55	7.13351e-93	0.0248598	0.567	0.276	1.4267e-89	12
IGHV4-55	0	-0.548806	0.004	0.29	0	13
IGHV4-55	0	-0.640803	0.003	0.288	0	14
IGHV4-55	0.000416622	-0.0158643	0.454	0.281	0.833244	15
IGHV4-55	1.95929e-33	-0.0094718	0.517	0.281	3.91858e-30	16
IGHV4-55	9.53665e-111	-0.010454	0.875	0.279	1.90733e-107	17
IGHV4-59	1.76503e-129	-0.339103	0.694	0.552	3.53006e-126	1
IGHV4-59	7.09592e-39	0.188261	0.422	0.595	1.41918e-35	2
IGHV4-59	1.7331e-71	-0.310594	0.723	0.56	3.46621e-68	3
IGHV4-59	1.77321e-176	-0.773939	0.894	0.561	3.54642e-173	4
IGHV4-59	1.31056e-06	0.0783609	0.57	0.575	0.00262113	5
IGHV4-59	1.55659e-51	0.0478725	0.333	0.584	3.11318e-48	6
IGHV4-59	7.07638e-96	0.542351	0.667	0.571	1.41528e-92	7
IGHV4-59	0	-0.324376	0.854	0.564	0	8
IGHV4-59	1.4344e-10	-0.334947	0.545	0.576	2.86879e-07	9
IGHV4-59	0	0.0393838	0.28	0.583	0	10
IGHV4-59	0	-0.0901319	0.114	0.588	0	11
IGHV4-59	9.58444e-98	-0.562172	0.805	0.568	1.91689e-94	12
IGHV4-59	2.01809e-138	-1.01902	0.423	0.578	4.03618e-135	13
IGHV4-59	0	-1.18235	0.22	0.581	0	14
IGHV4-59	4.94973e-05	-0.900551	0.847	0.57	0.0989947	15
IGHV4-59	1.08897e-06	-0.271377	0.704	0.573	0.00217794	16
IGHV4-61	2.55227e-76	0.250384	0.538	0.595	5.10454e-73	0
IGHV4-61	2.77562e-198	-0.0125873	0.372	0.608	5.55125e-195	2
IGHV4-61	4.50054e-125	-0.276276	0.531	0.585	9.00107e-122	3
IGHV4-61	7.1282e-167	-0.474382	0.902	0.566	1.42564e-163	4
IGHV4-61	7.82924e-14	0.0177449	0.598	0.58	1.56585e-10	5
IGHV4-61	7.30804e-155	-0.178666	0.245	0.593	1.46161e-151	6
IGHV4-61	1.90558e-62	0.409266	0.671	0.577	3.81115e-59	7
IGHV4-61	4.04131e-191	-0.493977	0.849	0.571	8.08262e-188	8
IGHV4-61	9.65726e-105	-0.279342	0.396	0.586	1.93145e-101	9
IGHV4-61	3.895e-232	-0.110727	0.357	0.587	7.79001e-229	10
IGHV4-61	0	1.12994	0.981	0.569	0	11
IGHV4-61	5.64935e-09	-0.436874	0.727	0.576	1.12987e-05	12
IGHV4-61	0	0.47247	0.999	0.571	0	13
IGHV4-61	0	-0.454526	0.955	0.574	0	14
IGHV4-61	2.07335e-07	-0.606683	0.859	0.576	0.00041467	15
IGHV4-61	1.49192e-198	-0.643301	0.148	0.583	2.98384e-195	17
IGHV5-51	4.99663e-230	0.540849	0.446	0.615	9.99326e-227	0
IGHV5-51	2.34793e-57	-0.480586	0.644	0.558	4.69587e-54	1
IGHV5-51	2.2573e-108	0.156456	0.381	0.597	4.5146e-105	2
IGHV5-51	3.75271e-47	-0.551054	0.565	0.573	7.50542e-44	3
IGHV5-51	0	-1.51	0.98	0.554	0	4
IGHV5-51	4.80189e-07	0.160236	0.555	0.573	0.000960377	5
IGHV5-51	3.80799e-49	0.569809	0.318	0.582	7.61598e-46	6
IGHV5-51	0.00112811	0.526183	0.577	0.572	1	7
IGHV5-51	1.28826e-104	-1.14526	0.787	0.564	2.57653e-101	8
IGHV5-51	1.24136e-90	-0.767218	0.434	0.577	2.48271e-87	9
IGHV5-51	1.96926e-88	-0.335061	0.505	0.574	3.93851e-85	10
IGHV5-51	9.382e-29	1.6495	0.846	0.564	1.8764e-25	11
IGHV5-51	2.24666e-247	-0.306601	0.806	0.566	4.49331e-244	12
IGHV5-51	1.29467e-48	-1.78691	0.929	0.564	2.58933e-45	13
IGHV5-51	1.22038e-15	-1.23671	0.86	0.567	2.44076e-12	14
IGHV5-51	6.76601e-64	-1.7074	0.949	0.566	1.3532e-60	15
IGHV6-1	0.000819169	0.419108	0.352	0.428	1	0
IGHV6-1	1.00093e-147	-0.44904	0.351	0.42	2.00187e-144	1
IGHV6-1	4.17116e-16	0.27068	0.26	0.429	8.34231e-13	2
IGHV6-1	2.27353e-72	-0.386131	0.377	0.412	4.54705e-69	3
IGHV6-1	0	-0.524236	0.851	0.389	0	4
IGHV6-1	0.000346798	0.0968173	0.417	0.408	0.693595	5
IGHV6-1	1.00806e-35	0.226691	0.16	0.418	2.01611e-32	6
IGHV6-1	0.00949049	0.401943	0.393	0.409	1	7
IGHV6-1	0.00988484	-0.467494	0.493	0.406	1	8
IGHV6-1	4.28629e-15	-0.111547	0.43	0.408	8.57258e-12	10
IGHV6-1	7.60161e-230	0.396518	0.289	0.412	1.52032e-226	11
IGHV6-1	2.20455e-16	-0.456153	0.605	0.403	4.40909e-13	12
IGHV6-1	0	-0.115315	0.992	0.395	0	13
IGHV6-1	0	-0.209342	0.979	0.399	0	14
IGHV6-1	6.00659e-59	-0.57538	0.75	0.403	1.20132e-55	15
IGHV6-1	2.20664e-81	-0.481506	0.227	0.411	4.41328e-78	16
IGHV6-1	8.50204e-42	-0.612322	0.954	0.405	1.70041e-38	17
IGHV7-27	5.99929e-26	0.00090613	0.43	0.074	1.19986e-22	4
IGHV7-27	0.00331468	-1.05565e-05	0.062	0.09	1	5
IGHV7-27	6.58566e-10	-0.00175858	0.308	0.081	1.31713e-06	8
IGHV7-27	0.000611245	0.00252849	0.097	0.088	1	10
IGHV7-27	2.68064e-05	-0.00760281	0.293	0.083	0.0536127	11
IGHV7-27	1.56888e-13	-0.0110458	0.458	0.08	3.13776e-10	13
IGHV7-27	1.28535e-92	0.0044963	0.594	0.08	2.57069e-89	14
IGHV7-27	4.98425e-114	0.00753504	0.533	0.082	9.96851e-111	15
IGHV7-27	0.000241393	0.00544147	0.104	0.088	0.482786	16
IGHV7-27	1.3604e-104	0.00167032	0.185	0.088	2.7208e-101	17
IGHV7-81	0.00302192	0.0797942	0.417	0.545	1	0
IGHV7-81	0	-0.0448436	0.425	0.529	0	1
IGHV7-81	1.02555e-41	-0.0205025	0.377	0.531	2.05109e-38	2
IGHV7-81	0	-0.0454181	0.357	0.528	0	3
IGHV7-81	3.93304e-145	-0.0442231	0.89	0.496	7.86609e-142	4
IGHV7-81	6.90801e-19	0.01472	0.505	0.513	1.3816e-15	5
IGHV7-81	3.57608e-17	-0.0375228	0.306	0.521	7.15216e-14	6
IGHV7-81	3.61564e-32	0.0637835	0.513	0.513	7.23129e-29	7
IGHV7-81	6.30593e-222	-0.0319021	0.82	0.502	1.26119e-218	8
IGHV7-81	7.11779e-08	-0.0448352	0.546	0.512	0.000142356	9
IGHV7-81	0	0.0593665	0.815	0.504	0	10
IGHV7-81	8.90951e-133	0.0477948	0.717	0.507	1.7819e-129	11
IGHV7-81	0	-0.0238794	0.833	0.504	0	12
IGHV7-81	1.75583e-23	-0.0485749	0.97	0.502	3.51166e-20	13
IGHV7-81	1.18226e-06	-0.0480918	0.875	0.506	0.00236452	14
IGHV7-81	6.8739e-89	-0.0398648	0.943	0.506	1.37478e-85	15
IGHV7-81	1.49325e-27	-0.0522722	0.512	0.513	2.98651e-24	16
IGHV7-81	1.77509e-07	-0.048042	0.989	0.509	0.000355018	17
IGHVIII-2-1	0	-0.00212641	0.316	0.487	0	0
IGHVIII-2-1	3.26768e-23	-0.00258727	0.452	0.442	6.53535e-20	1
IGHVIII-2-1	0	-0.00325509	0.178	0.479	0	2
IGHVIII-2-1	0	0.00646435	0.629	0.425	0	3
IGHVIII-2-1	0	-0.00272595	0.848	0.426	0	4
IGHVIII-2-1	1.33012e-82	0.0150681	0.163	0.454	2.66023e-79	6
IGHVIII-2-1	1.88705e-16	-0.00390294	0.368	0.447	3.7741e-13	7
IGHVIII-2-1	3.76429e-17	0.0037533	0.537	0.441	7.52858e-14	9
IGHVIII-2-1	1.73147e-145	-0.00432841	0.218	0.45	3.46295e-142	10
IGHVIII-2-1	0	0.00371572	0.911	0.43	0	11
IGHVIII-2-1	2.72298e-107	-0.00500392	0.323	0.447	5.44595e-104	12
IGHVIII-2-1	0	0.00498587	1	0.431	0	13
IGHVIII-2-1	0	0.00467678	0.999	0.434	0	14
IGHVIII-2-1	2.18537e-133	-0.00114078	0.8	0.44	4.37073e-130	16
IGHVIII-2-1	2.56356e-108	-0.00346561	0.971	0.44	5.12713e-105	17
IGJ	0	-1.00561	0.65	0.845	0	0
IGJ	0	0.502087	0.898	0.776	0	1
IGJ	1.52582e-167	0.583007	0.736	0.804	3.05165e-164	2
IGJ	5.13848e-292	0.265473	0.914	0.784	1.0277e-288	3
IGJ	1.02195e-14	-0.47062	0.86	0.793	2.04391e-11	4
IGJ	2.07549e-22	-0.0492797	0.839	0.794	4.15097e-19	5
IGJ	4.02795e-19	0.343186	0.67	0.8	8.0559e-16	6
IGJ	0.00139458	-0.0314406	0.816	0.795	1	8
IGJ	5.67111e-251	-1.03004	0.708	0.799	1.13422e-247	9
IGJ	1.29393e-107	-0.855956	0.867	0.794	2.58786e-104	10
IGJ	0	1.1611	0.912	0.792	0	11
IGJ	1.30118e-146	0.295376	0.986	0.791	2.60235e-143	13
IGJ	2.94642e-128	0.415567	0.981	0.792	5.89285e-125	14
IGJ	7.53086e-44	-1.10505	0.96	0.793	1.50617e-40	15
IGJ	3.05614e-25	0.324439	0.916	0.794	6.11229e-22	16
IGJ	1.87225e-69	-1.39383	0.993	0.794	3.7445e-66	17
IGKC	3.89513e-31	-0.300178	0.404	0.537	7.79026e-28	0
IGKC	1.49451e-20	-0.115551	0.46	0.511	2.98902e-17	1
IGKC	1.99602e-07	0.131493	0.55	0.498	0.000399204	3
IGKC	6.23463e-52	0.106389	0.816	0.489	1.24693e-48	4
IGKC	6.50244e-26	-0.171724	0.614	0.498	1.30049e-22	5
IGKC	1.96938e-33	0.0193217	0.51	0.503	3.93875e-30	6
IGKC	0.000507024	-0.0296761	0.657	0.497	1	8
IGKC	4.55378e-06	0.109824	0.537	0.502	0.00910755	9
IGKC	3.17189e-39	1.18793	0.673	0.498	6.34378e-36	10
IGKC	4.651e-74	0.426295	0.452	0.504	9.302e-71	11
IGKC	2.22243e-10	0.305797	0.501	0.503	4.44487e-07	12
IGKC	2.32071e-46	0.566434	0.808	0.496	4.64142e-43	13
IGKC	7.99091e-52	-0.982659	0.482	0.503	1.59818e-48	15
IGKC	1.67485e-07	0.179131	0.621	0.502	0.00033497	16
IGKC	3.89035e-34	-1.09085	0.353	0.504	7.7807e-31	17
IGKV1-12	0	0.267132	0.392	0.596	0	0
IGKV1-12	1.34592e-22	0.102461	0.552	0.543	2.69185e-19	1
IGKV1-12	3.44452e-75	-0.245366	0.373	0.567	6.88905e-72	2
IGKV1-12	2.23389e-118	0.308193	0.499	0.549	4.46779e-115	3
IGKV1-12	8.05356e-105	-0.932558	0.82	0.532	1.61071e-101	4
IGKV1-12	9.45059e-90	-0.174073	0.405	0.55	1.89012e-86	5
IGKV1-12	4.97224e-68	0.0561158	0.282	0.555	9.94449e-65	6
IGKV1-12	1.42636e-73	0.015282	0.623	0.541	2.85271e-70	7
IGKV1-12	4.95356e-103	-0.78967	0.815	0.535	9.90713e-100	8
IGKV1-12	1.04834e-50	0.154569	0.58	0.543	2.09668e-47	9
IGKV1-12	5.12045e-181	-0.0854616	0.808	0.537	1.02409e-177	10
IGKV1-12	1.43596e-236	0.719638	0.925	0.534	2.87191e-233	11
IGKV1-12	3.26228e-48	-0.555524	0.784	0.538	6.52456e-45	12
IGKV1-12	0	-0.422613	0.999	0.534	0	13
IGKV1-12	0	-0.998437	0.999	0.537	0	14
IGKV1-12	3.05106e-27	-1.20981	0.969	0.538	6.10212e-24	15
IGKV1-12	1.34579e-09	-1.23828	0.993	0.541	2.69159e-06	17
IGKV1-13	2.10512e-11	-0.0054859	0.2	0.294	4.21025e-08	0
IGKV1-13	2.28099e-109	0.000129144	0.251	0.274	4.56198e-106	1
IGKV1-13	1.03875e-35	-0.00574231	0.174	0.283	2.0775e-32	2
IGKV1-13	7.17923e-32	-0.00873983	0.401	0.265	1.43585e-28	4
IGKV1-13	9.0122e-06	-0.00633929	0.238	0.272	0.0180244	5
IGKV1-13	1.87639e-05	-0.00293774	0.094	0.277	0.0375279	6
IGKV1-13	0	0.00904503	0.599	0.258	0	7
IGKV1-13	0.00203197	-0.0103402	0.379	0.267	1	8
IGKV1-13	0.000448969	-0.00959282	0.255	0.271	0.897938	9
IGKV1-13	1.41282e-57	0.113901	0.515	0.264	2.82565e-54	11
IGKV1-13	6.07537e-22	-0.00848465	0.421	0.267	1.21507e-18	13
IGKV1-13	1.47109e-36	0.0087488	0.583	0.265	2.94217e-33	14
IGKV1-13	8.72888e-82	-0.0109423	0.216	0.271	1.74578e-78	15
IGKV1-13	4.35675e-224	-0.0211774	0.095	0.273	8.71351e-221	16
IGKV1-16	1.98822e-285	-0.13953	0.149	0.349	3.97645e-282	0
IGKV1-16	2.0015e-68	-0.00685335	0.265	0.305	4.003e-65	1
IGKV1-16	8.298e-30	0.266649	0.208	0.31	1.6596e-26	2
IGKV1-16	1.72624e-119	0.214621	0.265	0.302	3.45248e-116	3
IGKV1-16	0	-0.988104	0.757	0.278	0	4
IGKV1-16	3.67706e-48	0.155425	0.206	0.302	7.35412e-45	5
IGKV1-16	2.94455e-08	0.358438	0.162	0.303	5.8891e-05	6
IGKV1-16	6.15012e-50	-0.100592	0.208	0.302	1.23002e-46	7
IGKV1-16	7.77656e-148	-0.562843	0.592	0.288	1.55531e-144	8
IGKV1-16	7.49864e-289	0.494146	0.545	0.29	1.49973e-285	9
IGKV1-16	8.19682e-44	-0.108725	0.157	0.302	1.63936e-40	10
IGKV1-16	1.06782e-137	1.00905	0.308	0.298	2.13564e-134	11
IGKV1-16	9.58237e-74	-0.522681	0.54	0.292	1.91647e-70	12
IGKV1-16	0	-0.795392	0.978	0.283	0	13
IGKV1-16	4.00534e-31	-1.09058	0.346	0.297	8.01068e-28	14
IGKV1-16	5.43325e-93	-0.972095	0.676	0.292	1.08665e-89	15
IGKV1-16	3.41569e-50	0.43012	0.569	0.295	6.83138e-47	16
IGKV1-16	5.65913e-113	-0.888649	0.881	0.294	1.13183e-109	17
IGKV1-17	3.31364e-125	0.190936	0.397	0.404	6.62728e-122	0
IGKV1-17	6.13132e-16	0.0382093	0.402	0.403	1.22626e-12	1
IGKV1-17	5.39512e-06	0.0377099	0.302	0.416	0.0107902	2
IGKV1-17	7.81934e-35	0.00729765	0.384	0.404	1.56387e-31	3
IGKV1-17	0	-0.574925	0.784	0.386	0	4
IGKV1-17	1.15662e-33	-0.0820775	0.46	0.4	2.31323e-30	5
IGKV1-17	1.54379e-05	0.0864002	0.2	0.41	0.0308759	6
IGKV1-17	1.05414e-09	0.531286	0.43	0.402	2.10829e-06	7
IGKV1-17	2.20924e-150	-0.649135	0.688	0.392	4.41848e-147	8
IGKV1-17	2.13682e-05	-0.0424028	0.443	0.401	0.0427364	10
IGKV1-17	0	0.703794	0.101	0.411	0	11
IGKV1-17	2.78878e-146	-0.274556	0.727	0.394	5.57756e-143	12
IGKV1-17	0	-1.70081	0.03	0.411	0	13
IGKV1-17	0	-1.58456	0.01	0.409	0	14
IGKV1-17	1.06866e-83	-0.997997	0.838	0.396	2.13732e-80	15
IGKV1-17	1.58369e-56	0.244522	0.671	0.399	3.16739e-53	16
IGKV1-17	3.18813e-52	-1.05511	0.1	0.405	6.37626e-49	17
IGKV1-27	0	-0.0642963	0.297	0.499	0	0
IGKV1-27	7.84163e-06	-0.0568108	0.488	0.44	0.0156833	1
IGKV1-27	3.10073e-30	0.461089	0.365	0.459	6.20146e-27	2
IGKV1-27	8.02869e-56	0.244416	0.431	0.449	1.60574e-52	3
IGKV1-27	0	-1.1606	0.926	0.427	0	4
IGKV1-27	1.32423e-28	-0.328953	0.356	0.451	2.64845e-25	5
IGKV1-27	1.40984e-119	-0.255597	0.301	0.453	2.81968e-116	7
IGKV1-27	1.62383e-209	-0.723385	0.772	0.436	3.24767e-206	8
IGKV1-27	1.85623e-176	-0.0195274	0.224	0.455	3.71246e-173	9
IGKV1-27	3.11945e-05	-0.529097	0.511	0.446	0.062389	10
IGKV1-27	2.43511e-16	1.2918	0.632	0.442	4.87022e-13	11
IGKV1-27	0	-1.29954	0.979	0.435	0	13
IGKV1-27	0	-0.451602	0.978	0.438	0	14
IGKV1-27	2.19172e-55	-1.38535	0.85	0.441	4.38344e-52	15
IGKV1-27	1.80316e-44	-0.145949	0.366	0.448	3.60631e-41	16
IGKV1-27	8.60594e-21	-1.4412	0.378	0.448	1.72119e-17	17
IGKV1-33	5.11881e-178	0.157787	0.559	0.559	1.02376e-174	0
IGKV1-33	5.19731e-160	0.106471	0.544	0.562	1.03946e-156	1
IGKV1-33	6.27716e-105	-0.196733	0.404	0.58	1.25543e-101	2
IGKV1-33	1.22634e-139	0.0801022	0.489	0.566	2.45268e-136	3
IGKV1-33	0	-0.298997	0.918	0.543	0	4
IGKV1-33	3.69399e-22	0.12661	0.438	0.564	7.38798e-19	5
IGKV1-33	1.45473e-46	-0.172716	0.32	0.568	2.90947e-43	6
IGKV1-33	2.75682e-14	-0.073166	0.594	0.558	5.51363e-11	7
IGKV1-33	4.32158e-90	-0.244302	0.767	0.552	8.64316e-87	8
IGKV1-33	0.000206246	-0.16088	0.576	0.559	0.412491	9
IGKV1-33	2.57537e-159	-0.139909	0.85	0.551	5.15073e-156	10
IGKV1-33	8.47159e-293	0.622357	0.329	0.566	1.69432e-289	11
IGKV1-33	2.69194e-18	-0.243202	0.757	0.554	5.38388e-15	12
IGKV1-33	5.95372e-213	-0.325632	0.859	0.552	1.19074e-209	13
IGKV1-33	1.62273e-35	-0.304866	0.475	0.561	3.24546e-32	14
IGKV1-33	1.29685e-21	-0.351416	0.664	0.557	2.59371e-18	15
IGKV1-33	9.404e-06	-0.342113	0.608	0.559	0.018808	17
IGKV1-37	9.9112e-265	0.122304	0.254	0.373	1.98224e-261	1
IGKV1-37	9.11857e-40	-0.106401	0.182	0.377	1.82371e-36	2
IGKV1-37	3.03795e-192	0.078779	0.275	0.362	6.0759e-189	3
IGKV1-37	0	-0.0866851	0.891	0.331	0	4
IGKV1-37	2.15794e-08	0.0989443	0.323	0.355	4.31588e-05	5
IGKV1-37	0	0.10401	0.61	0.344	0	7
IGKV1-37	8.49397e-12	-0.121779	0.513	0.348	1.69879e-08	8
IGKV1-37	1.60287e-114	-0.0568799	0.53	0.348	3.20575e-111	9
IGKV1-37	0.000139406	-0.179712	0.447	0.351	0.278813	10
IGKV1-37	1.23384e-232	-0.243742	0.212	0.358	2.46769e-229	11
IGKV1-37	2.16462e-25	-0.218868	0.576	0.349	4.32925e-22	13
IGKV1-37	5.16098e-25	-0.228606	0.645	0.349	1.0322e-21	14
IGKV1-37	2.679e-34	-0.214531	0.612	0.35	5.35801e-31	15
IGKV1-37	2.67042e-54	-0.230685	0.948	0.35	5.34083e-51	17
IGKV1-39	0.00750213	0.2501	0.502	0.561	1	0
IGKV1-39	8.24812e-202	0.0450831	0.482	0.558	1.64962e-198	1
IGKV1-39	3.11032e-235	-0.279283	0.34	0.573	6.22064e-232	2
IGKV1-39	4.18954e-92	0.356801	0.508	0.549	8.37907e-89	3
IGKV1-39	0	-0.767892	0.937	0.529	0	4
IGKV1-39	4.82132e-34	0.07648	0.429	0.551	9.64264e-31	5
IGKV1-39	3.1037e-73	-0.109367	0.284	0.556	6.20741e-70	6
IGKV1-39	0.00352902	0.0488502	0.576	0.544	1	7
IGKV1-39	1.70188e-177	-0.469881	0.805	0.536	3.40376e-174	8
IGKV1-39	9.13819e-08	-0.26815	0.52	0.546	0.000182764	9
IGKV1-39	0	-0.187506	0.882	0.536	0	10
IGKV1-39	0.000243628	0.727391	0.698	0.541	0.487255	11
IGKV1-39	6.34503e-57	-0.399394	0.781	0.539	1.26901e-53	12
IGKV1-39	0	-0.65344	0.966	0.536	0	13
IGKV1-39	0	-0.51832	0.941	0.539	0	14
IGKV1-39	4.55894e-26	-0.871187	0.863	0.541	9.11789e-23	15
IGKV1-39	1.16141e-62	0.435199	0.381	0.548	2.32282e-59	16
IGKV1-39	1.38619e-66	-0.898097	0.38	0.547	2.77239e-63	17
IGKV1-5	1.36671e-230	-0.0471332	0.347	0.511	2.73342e-227	0
IGKV1-5	0	-0.0786054	0.359	0.49	0	1
IGKV1-5	2.09262e-44	-0.0200636	0.312	0.49	4.18523e-41	2
IGKV1-5	2.1814e-11	0.434065	0.488	0.467	4.3628e-08	3
IGKV1-5	0	-1.9913	0.94	0.449	0	4
IGKV1-5	1.04589e-06	-0.238624	0.489	0.468	0.00209178	5
IGKV1-5	3.09509e-38	0.0171537	0.22	0.479	6.19018e-35	6
IGKV1-5	5.31761e-58	-0.115274	0.357	0.473	1.06352e-54	7
IGKV1-5	3.09837e-153	-1.11511	0.765	0.458	6.19673e-150	8
IGKV1-5	3.1437e-10	0.280814	0.52	0.467	6.2874e-07	9
IGKV1-5	2.53701e-124	-0.407877	0.739	0.461	5.07403e-121	10
IGKV1-5	4.36226e-37	1.87158	0.494	0.468	8.72453e-34	11
IGKV1-5	7.22966e-56	-0.322368	0.681	0.463	1.44593e-52	12
IGKV1-5	0	0.0352134	0.998	0.457	0	13
IGKV1-5	0	-0.261527	0.987	0.46	0	14
IGKV1-5	3.57689e-76	-2.3681	0.954	0.462	7.15379e-73	15
IGKV1-5	4.04067e-14	-2.58757	0.97	0.466	8.08135e-11	17
IGKV1-6	4.67159e-107	-0.0879108	0.353	0.473	9.34318e-104	0
IGKV1-6	4.00527e-92	-0.167391	0.414	0.448	8.01053e-89	1
IGKV1-6	4.30947e-92	-0.129745	0.254	0.468	8.61894e-89	2
IGKV1-6	0	0.249325	0.66	0.421	0	3
IGKV1-6	1.57609e-305	-0.447672	0.803	0.427	3.15217e-302	4
IGKV1-6	2.98419e-19	-0.0911898	0.223	0.451	5.96839e-16	6
IGKV1-6	1.06078e-97	-0.430296	0.305	0.448	2.12157e-94	7
IGKV1-6	9.76894e-179	-0.191999	0.741	0.432	1.95379e-175	8
IGKV1-6	1.86654e-57	0.0561971	0.52	0.44	3.73308e-54	9
IGKV1-6	4.27124e-39	-0.294764	0.38	0.444	8.54248e-36	10
IGKV1-6	0	1.8344	0.16	0.451	0	11
IGKV1-6	3.8649e-111	-0.165979	0.67	0.437	7.7298e-108	12
IGKV1-6	0	0.0110523	0.831	0.434	0	13
IGKV1-6	0.00196692	0.0114051	0.516	0.441	1	14
IGKV1-6	4.79375e-38	-0.619774	0.772	0.438	9.58751e-35	15
IGKV1-6	4.99228e-17	-0.330181	0.433	0.443	9.98455e-14	16
IGKV1-6	1.25605e-153	-0.548089	0.971	0.439	2.5121e-150	17
IGKV1-8	2.81866e-235	0.668967	0.259	0.421	5.63733e-232	0
IGKV1-8	9.13549e-123	-0.480152	0.314	0.392	1.8271e-119	1
IGKV1-8	9.56623e-33	-0.481221	0.21	0.403	1.91325e-29	2
IGKV1-8	5.80732e-16	-0.406894	0.48	0.37	1.16146e-12	3
IGKV1-8	3.90368e-91	-0.611179	0.674	0.367	7.80737e-88	4
IGKV1-8	1.12369e-43	-0.41533	0.11	0.39	2.24738e-40	6
IGKV1-8	0.000650453	1.05722	0.411	0.379	1	7
IGKV1-8	1.2931e-55	-0.476789	0.596	0.372	2.5862e-52	8
IGKV1-8	1.61355e-17	0.0852105	0.314	0.382	3.22711e-14	9
IGKV1-8	8.9652e-16	0.61169	0.545	0.375	1.79304e-12	10
IGKV1-8	1.16549e-271	0.234736	0.756	0.369	2.33099e-268	11
IGKV1-8	3.94573e-196	-0.350663	0.689	0.372	7.89146e-193	12
IGKV1-8	0	-0.509016	0.906	0.368	0	13
IGKV1-8	1.24969e-14	-0.631463	0.413	0.379	2.49938e-11	14
IGKV1-8	2.40028e-14	-0.605884	0.63	0.376	4.80056e-11	15
IGKV1-8	9.56643e-42	-0.49907	0.579	0.378	1.91329e-38	16
IGKV1-8	1.77767e-19	-0.608923	0.736	0.377	3.55533e-16	17
IGKV1-9	4.10214e-54	0.0947592	0.511	0.528	8.20427e-51	0
IGKV1-9	3.02009e-170	0.0138026	0.483	0.532	6.04018e-167	1
IGKV1-9	0	0.0607784	0.272	0.558	0	2
IGKV1-9	5.24272e-35	-0.0639552	0.558	0.521	1.04854e-31	3
IGKV1-9	0	-0.652039	0.979	0.504	0	4
IGKV1-9	3.52467e-34	-0.0474402	0.445	0.527	7.04935e-31	5
IGKV1-9	1.34635e-112	-0.0272381	0.217	0.536	2.6927e-109	6
IGKV1-9	1.08657e-15	-0.171049	0.504	0.525	2.17314e-12	7
IGKV1-9	2.55481e-26	-0.535468	0.7	0.518	5.10962e-23	8
IGKV1-9	7.97461e-19	0.0647668	0.464	0.526	1.59492e-15	9
IGKV1-9	8.98505e-53	-0.666164	0.508	0.525	1.79701e-49	10
IGKV1-9	7.07307e-207	1.82671	0.763	0.517	1.41461e-203	11
IGKV1-9	0	-0.776115	0.997	0.513	0	13
IGKV1-9	0	-0.831598	0.982	0.516	0	14
IGKV1-9	9.94224e-63	-0.20258	0.403	0.525	1.98845e-59	16
IGKV1-9	4.88705e-103	-1.21603	0.26	0.526	9.77409e-100	17
IGKV1D-12	1.3688e-213	0.0321838	0.189	0.261	2.7376e-210	1
IGKV1D-12	1.29744e-31	-0.0528584	0.084	0.272	2.59488e-28	2
IGKV1D-12	2.5461e-61	0.0719455	0.313	0.244	5.09221e-58	3
IGKV1D-12	1.02669e-83	-0.0406929	0.148	0.254	2.05337e-80	5
IGKV1D-12	8.98767e-09	-0.0386194	0.136	0.254	1.79753e-05	6
IGKV1D-12	1.44027e-07	-0.038499	0.197	0.252	0.000288054	7
IGKV1D-12	2.57847e-99	-0.0244852	0.129	0.254	5.15694e-96	9
IGKV1D-12	6.06617e-14	-0.0466258	0.317	0.248	1.21323e-10	10
IGKV1D-12	0	0.12113	0.909	0.231	0	11
IGKV1D-12	2.5158e-118	-0.0409871	0.527	0.242	5.0316e-115	12
IGKV1D-12	0	0.0123352	0.989	0.233	0	13
IGKV1D-12	0	-0.0407389	0.981	0.237	0	14
IGKV1D-12	1.43877e-17	-0.0548079	0.22	0.25	2.87754e-14	15
IGKV1D-12	5.91438e-76	-0.055335	0.128	0.251	1.18288e-72	16
IGKV1D-12	0.00126567	-0.0544365	0.228	0.25	1	17
IGKV1D-13	1.16242e-29	0.101445	0.238	0.295	2.32485e-26	0
IGKV1D-13	0	0.312997	0.185	0.299	0	1
IGKV1D-13	4.56605e-95	-0.321433	0.228	0.287	9.1321e-92	2
IGKV1D-13	0	0.102384	0.172	0.291	0	3
IGKV1D-13	1.02804e-112	-0.408638	0.534	0.269	2.05608e-109	4
IGKV1D-13	2.12009e-49	-0.136934	0.158	0.286	4.24019e-46	5
IGKV1D-13	0.00187112	-0.247076	0.117	0.287	1	6
IGKV1D-13	4.17611e-37	-0.0347159	0.385	0.276	8.35222e-34	7
IGKV1D-13	2.95641e-55	-0.497925	0.476	0.273	5.91281e-52	8
IGKV1D-13	0.000396748	-0.483903	0.249	0.281	0.793496	9
IGKV1D-13	0	-0.376498	0.806	0.265	0	10
IGKV1D-13	0	0.992739	0.132	0.285	0	11
IGKV1D-13	3.85218e-84	-0.0359819	0.498	0.275	7.70436e-81	12
IGKV1D-13	0	-0.518013	0.83	0.268	0	13
IGKV1D-13	0	-0.690437	0.034	0.285	0	14
IGKV1D-13	1.53378e-105	-0.61427	0.691	0.274	3.06757e-102	15
IGKV1D-13	3.85896e-48	0.978931	0.192	0.281	7.71792e-45	16
IGKV1D-13	9.2364e-40	-0.619291	0.724	0.277	1.84728e-36	17
IGKV1D-16	1.02529e-35	0.097755	0.234	0.345	2.05058e-32	0
IGKV1D-16	0	-0.0495871	0.201	0.339	0	1
IGKV1D-16	8.14745e-07	-0.0387066	0.198	0.333	0.00162949	2
IGKV1D-16	2.01142e-74	0.12458	0.47	0.302	4.02284e-71	3
IGKV1D-16	0	-0.190844	0.741	0.298	0	4
IGKV1D-16	1.16349e-80	0.116992	0.205	0.322	2.32697e-77	5
IGKV1D-16	0.00479282	-0.0321994	0.115	0.325	1	6
IGKV1D-16	2.37422e-28	-0.0106583	0.162	0.323	4.74844e-25	7
IGKV1D-16	2.42641e-06	-0.0847505	0.434	0.313	0.00485283	8
IGKV1D-16	1.81976e-17	0.0460114	0.393	0.314	3.63952e-14	9
IGKV1D-16	1.65016e-27	-0.141286	0.295	0.318	3.30031e-24	10
IGKV1D-16	1.4053e-84	0.173426	0.616	0.309	2.81059e-81	11
IGKV1D-16	2.86837e-19	-0.144909	0.312	0.317	5.73674e-16	12
IGKV1D-16	0	-0.19742	0.889	0.304	0	13
IGKV1D-16	4.47691e-12	-0.265757	0.396	0.316	8.95382e-09	14
IGKV1D-16	6.47192e-34	-0.25889	0.655	0.312	1.29438e-30	15
IGKV1D-16	6.02744e-134	0.167518	0.705	0.312	1.20549e-130	16
IGKV1D-16	3.1938e-07	-0.26186	0.622	0.315	0.00063876	17
IGKV1D-17	5.16267e-225	0.00979894	0.044	0.192	1.03253e-221	0
IGKV1D-17	8.7333e-43	-0.00732966	0.145	0.156	1.74666e-39	1
IGKV1D-17	1.20883e-167	-0.00426892	0.118	0.159	2.41766e-164	2
IGKV1D-17	3.09653e-26	-0.00683138	0.103	0.159	6.19305e-23	3
IGKV1D-17	0	-0.0136578	0.135	0.155	0	4
IGKV1D-17	3.10465e-106	0.0051836	0.084	0.157	6.2093e-103	5
IGKV1D-17	1.21406e-133	-0.00883871	0.092	0.157	2.42812e-130	6
IGKV1D-17	8.54931e-21	0.0380072	0.18	0.153	1.70986e-17	7
IGKV1D-17	2.54629e-73	-0.00856826	0.168	0.154	5.09258e-70	8
IGKV1D-17	1.01078e-07	-0.00624038	0.083	0.157	0.000202155	9
IGKV1D-17	5.39803e-88	-0.004262	0.12	0.155	1.07961e-84	10
IGKV1D-17	0	0.0146878	0.636	0.141	0	11
IGKV1D-17	4.55122e-142	-0.0129568	0.497	0.145	9.10244e-139	12
IGKV1D-17	0	0.016159	0.797	0.14	0	13
IGKV1D-17	5.43057e-10	-0.00815377	0.423	0.15	1.08611e-06	14
IGKV1D-17	4.14331e-06	-0.0088568	0.2	0.154	0.00828661	15
IGKV1D-17	4.73535e-52	-0.00792297	0.043	0.156	9.4707e-49	16
IGKV1D-17	4.8455e-246	-0.00716049	0.95	0.149	9.69099e-243	17
IGKV1D-27	9.55881e-28	0.012265	0.014	0.138	1.91176e-24	0
IGKV1D-27	4.58117e-40	-0.00645051	0.149	0.099	9.16234e-37	1
IGKV1D-27	7.51994e-295	-0.0120065	0.023	0.118	1.50399e-291	2
IGKV1D-27	1.36724e-120	0.0862311	0.167	0.101	2.73447e-117	3
IGKV1D-27	0	-0.0354544	0.046	0.109	0	4
IGKV1D-27	3.18849e-84	-0.00938426	0.05	0.109	6.37698e-81	5
IGKV1D-27	1.85987e-84	0.00637989	0.03	0.11	3.71975e-81	6
IGKV1D-27	0	-0.0225035	0.041	0.109	0	8
IGKV1D-27	1.69901e-164	-0.0200112	0.154	0.105	3.39803e-161	9
IGKV1D-27	1.00258e-13	-0.0268601	0.009	0.109	2.00516e-10	10
IGKV1D-27	7.97821e-295	-0.0262748	0.51	0.095	1.59564e-291	11
IGKV1D-27	1.60207e-61	-0.0312806	0.028	0.109	3.20414e-58	12
IGKV1D-27	5.58683e-173	-0.0278317	0.609	0.095	1.11737e-169	13
IGKV1D-27	5.34242e-127	-0.0259099	0.596	0.098	1.06848e-123	14
IGKV1D-27	2.01089e-116	-0.0306188	0.078	0.107	4.02178e-113	15
IGKV1D-27	1.6937e-09	-0.0290293	0.182	0.106	3.3874e-06	16
IGKV1D-27	2.6612e-82	-0.0276728	0.64	0.103	5.3224e-79	17
IGKV1D-33	0.000652489	-0.00214423	0.396	0.451	1	0
IGKV1D-33	2.72538e-117	0.117274	0.537	0.418	5.45077e-114	1
IGKV1D-33	2.65498e-32	-0.12625	0.274	0.459	5.30995e-29	2
IGKV1D-33	4.38125e-146	0.0862522	0.611	0.42	8.76251e-143	3
IGKV1D-33	1.43739e-144	-0.122376	0.692	0.426	2.87479e-141	4
IGKV1D-33	4.46056e-73	0.0159944	0.3	0.443	8.92112e-70	5
IGKV1D-33	2.85347e-39	-0.127095	0.188	0.446	5.70694e-36	6
IGKV1D-33	2.44633e-118	-0.0586084	0.239	0.444	4.89265e-115	7
IGKV1D-33	1.3832e-44	-0.113878	0.603	0.431	2.7664e-41	8
IGKV1D-33	1.12413e-14	-0.111683	0.476	0.436	2.24827e-11	9
IGKV1D-33	1.12239e-53	-0.171898	0.374	0.439	2.24477e-50	10
IGKV1D-33	0	0.712244	0.097	0.447	0	11
IGKV1D-33	4.25262e-109	-0.127898	0.716	0.429	8.50525e-106	12
IGKV1D-33	1.22347e-44	-0.197929	0.412	0.437	2.44695e-41	13
IGKV1D-33	1.36443e-137	-0.177721	0.304	0.439	2.72887e-134	14
IGKV1D-33	6.47093e-93	-0.19674	0.885	0.43	1.29419e-89	15
IGKV1D-33	4.94847e-43	0.0671817	0.337	0.438	9.89693e-40	16
IGKV1D-33	1.46791e-99	-0.113075	0.868	0.434	2.93583e-96	17
IGKV1D-37	6.7214e-152	-0.0120852	0.034	0.254	1.34428e-148	0
IGKV1D-37	0	0.0201606	0.128	0.211	0	1
IGKV1D-37	8.58461e-143	-0.00934454	0.138	0.206	1.71692e-139	2
IGKV1D-37	4.89882e-38	0.0148936	0.368	0.181	9.79763e-35	3
IGKV1D-37	1.03201e-26	-0.00949844	0.353	0.191	2.06402e-23	4
IGKV1D-37	1.96446e-17	0.00673653	0.117	0.201	3.92892e-14	5
IGKV1D-37	2.14209e-217	0.012375	0.231	0.196	4.28419e-214	6
IGKV1D-37	6.69436e-14	-0.00428997	0.049	0.203	1.33887e-10	7
IGKV1D-37	1.85262e-46	0.0073858	0.262	0.195	3.70523e-43	8
IGKV1D-37	6.13955e-36	-0.000374636	0.125	0.2	1.22791e-32	9
IGKV1D-37	4.06053e-172	-0.0119886	0.508	0.189	8.12106e-169	10
IGKV1D-37	0	-0.00500986	0.862	0.179	0	11
IGKV1D-37	7.44325e-78	-0.0108309	0.075	0.201	1.48865e-74	12
IGKV1D-37	2.56656e-112	-0.0126759	0.634	0.188	5.13313e-109	13
IGKV1D-37	0	-0.00902728	0.956	0.185	0	14
IGKV1D-37	3.20261e-64	-0.0136853	0.141	0.199	6.40522e-61	15
IGKV1D-37	4.23313e-24	0.0313421	0.22	0.198	8.46626e-21	16
IGKV1D-37	0.00265434	-0.0128134	0.175	0.198	1	17
IGKV1D-39	1.5885e-132	-0.197391	0.424	0.527	3.177e-129	0
IGKV1D-39	6.22651e-191	0.256242	0.624	0.477	1.2453e-187	1
IGKV1D-39	1.85397e-175	-0.192832	0.276	0.53	3.70793e-172	2
IGKV1D-39	1.57379e-283	0.525872	0.702	0.48	3.14758e-280	3
IGKV1D-39	6.44748e-88	-0.344007	0.711	0.491	1.2895e-84	4
IGKV1D-39	2.6115e-14	-0.00346068	0.423	0.504	5.22299e-11	5
IGKV1D-39	9.83336e-150	-0.0925046	0.166	0.513	1.96667e-146	6
IGKV1D-39	1.29071e-18	-0.0988414	0.442	0.503	2.58142e-15	7
IGKV1D-39	1.13232e-252	-0.206992	0.78	0.49	2.26464e-249	8
IGKV1D-39	7.22097e-06	-0.152824	0.479	0.501	0.0144419	9
IGKV1D-39	4.08297e-47	-0.249145	0.534	0.499	8.16593e-44	10
IGKV1D-39	0	0.704529	0.237	0.508	0	11
IGKV1D-39	1.38136e-20	-0.275988	0.634	0.497	2.76271e-17	12
IGKV1D-39	2.8994e-153	-0.241137	0.743	0.495	5.7988e-150	13
IGKV1D-39	4.81695e-198	-0.3841	0.278	0.504	9.6339e-195	14
IGKV1D-39	6.89128e-76	-0.347308	0.814	0.496	1.37826e-72	15
IGKV1D-39	4.5815e-13	0.372155	0.642	0.499	9.16299e-10	16
IGKV1D-39	8.40811e-27	-0.329827	0.859	0.498	1.68162e-23	17
IGKV1D-43	0	0.209229	0.29	0.47	0	0
IGKV1D-43	6.15609e-82	-0.057933	0.521	0.406	1.23122e-78	1
IGKV1D-43	3.62997e-183	-0.0923084	0.2	0.454	7.25994e-180	2
IGKV1D-43	8.11741e-82	-0.100283	0.391	0.428	1.62348e-78	3
IGKV1D-43	8.88533e-25	-0.208221	0.626	0.415	1.77707e-21	4
IGKV1D-43	5.6788e-142	0.110523	0.24	0.432	1.13576e-138	5
IGKV1D-43	2.38434e-61	-0.095378	0.152	0.435	4.76867e-58	6
IGKV1D-43	4.11126e-79	0.051268	0.268	0.43	8.22252e-76	7
IGKV1D-43	1.98836e-57	-0.0547983	0.641	0.416	3.97672e-54	8
IGKV1D-43	4.52603e-96	0.0617518	0.274	0.429	9.05207e-93	9
IGKV1D-43	0	0.0549422	0.794	0.414	0	10
IGKV1D-43	0	0.0908827	0.981	0.408	0	11
IGKV1D-43	3.11865e-134	-0.0954075	0.731	0.416	6.23731e-131	12
IGKV1D-43	0	-0.17612	0.957	0.412	0	13
IGKV1D-43	6.3715e-256	-0.193571	0.912	0.416	1.2743e-252	14
IGKV1D-43	3.39151e-44	-0.223253	0.843	0.418	6.78302e-41	15
IGKV1D-43	8.3892e-41	-0.233498	0.25	0.426	1.67784e-37	17
IGKV1D-8	1.25013e-08	0.423813	0.3	0.389	2.50026e-05	0
IGKV1D-8	1.80456e-07	-0.206521	0.362	0.367	0.000360912	1
IGKV1D-8	2.4889e-10	-0.255245	0.273	0.379	4.9778e-07	2
IGKV1D-8	0	-0.368208	0.784	0.348	0	4
IGKV1D-8	3.77152e-39	-0.0948284	0.42	0.364	7.54304e-36	5
IGKV1D-8	1.92739e-11	-0.296252	0.247	0.371	3.85479e-08	6
IGKV1D-8	0	0.464438	0.136	0.375	0	7
IGKV1D-8	1.68821e-123	-0.189515	0.629	0.357	3.37642e-120	8
IGKV1D-8	8.17167e-06	-0.0217207	0.316	0.368	0.0163433	9
IGKV1D-8	3.6965e-80	0.0144028	0.276	0.369	7.39301e-77	10
IGKV1D-8	0	0.458188	0.113	0.374	0	11
IGKV1D-8	6.12755e-263	-0.262166	0.709	0.357	1.22551e-259	12
IGKV1D-8	2.15952e-98	-0.357297	0.695	0.359	4.31903e-95	13
IGKV1D-8	5.16108e-289	-0.444583	0.15	0.37	1.03222e-285	14
IGKV1D-8	3.79695e-167	-0.324964	0.789	0.36	7.5939e-164	15
IGKV1D-8	1.15643e-08	-0.281005	0.575	0.364	2.31287e-05	16
IGKV1D-8	4.68892e-24	-0.398422	0.234	0.368	9.37784e-21	17
IGKV1OR2-108	7.87521e-45	-0.0255097	0.175	0.314	1.57504e-41	0
IGKV1OR2-108	6.12534e-39	-0.0165021	0.188	0.291	1.22507e-35	2
IGKV1OR2-108	4.24663e-161	0.0123637	0.464	0.26	8.49326e-158	3
IGKV1OR2-108	6.36568e-21	-0.00734895	0.325	0.277	1.27314e-17	5
IGKV1OR2-108	6.9709e-06	0.0300742	0.121	0.285	0.0139418	6
IGKV1OR2-108	5.41816e-140	-0.0110941	0.463	0.272	1.08363e-136	7
IGKV1OR2-108	6.02601e-143	7.87074e-05	0.556	0.269	1.2052e-139	8
IGKV1OR2-108	1.34825e-53	0.0023333	0.159	0.283	2.6965e-50	9
IGKV1OR2-108	2.68856e-27	-0.0199749	0.143	0.283	5.37713e-24	10
IGKV1OR2-108	8.85281e-53	0.331774	0.342	0.277	1.77056e-49	11
IGKV1OR2-108	0	-0.0653054	0.003	0.285	0	13
IGKV1OR2-108	0	-0.0520925	0.024	0.283	0	14
IGKV1OR2-108	1.64438e-80	-0.0226995	0.658	0.273	3.28876e-77	15
IGKV1OR2-108	2.7551e-120	0.00959374	0.651	0.274	5.51019e-117	16
IGKV1OR2-108	2.00564e-10	-0.0272229	0.182	0.279	4.01129e-07	17
IGKV2-18	4.20113e-204	0.0245193	0.317	0.279	8.40227e-201	0
IGKV2-18	3.87022e-09	0.0146023	0.174	0.304	7.74045e-06	2
IGKV2-18	5.88168e-05	0.000116273	0.349	0.283	0.117634	3
IGKV2-18	9.50613e-151	-0.0325025	0.239	0.291	1.90123e-147	4
IGKV2-18	8.79965e-23	0.0159273	0.327	0.287	1.75993e-19	5
IGKV2-18	2.58985e-42	-0.0148623	0.213	0.292	5.17971e-39	6
IGKV2-18	3.62722e-154	-0.0138099	0.475	0.282	7.25445e-151	7
IGKV2-18	4.77638e-15	0.0250098	0.359	0.286	9.55276e-12	9
IGKV2-18	0	-0.0504235	0.158	0.292	0	11
IGKV2-18	0	-0.0487293	0.001	0.295	0	13
IGKV2-18	0	-0.0383047	0.005	0.293	0	14
IGKV2-18	2.08436e-22	0.0118989	0.538	0.286	4.16872e-19	16
IGKV2-18	6.23151e-08	-0.0316125	0.273	0.289	0.00012463	17
IGKV2-24	0.00449331	-0.0990374	0.325	0.407	1	0
IGKV2-24	3.41007e-127	-0.102191	0.477	0.369	6.82013e-124	1
IGKV2-24	5.90974e-07	0.156411	0.243	0.405	0.00118195	2
IGKV2-24	0.00514292	-0.186191	0.425	0.382	1	3
IGKV2-24	7.57785e-47	-0.449344	0.628	0.376	1.51557e-43	4
IGKV2-24	1.86472e-09	-0.131339	0.392	0.386	3.72944e-06	5
IGKV2-24	5.95279e-30	0.0591257	0.138	0.396	1.19056e-26	6
IGKV2-24	2.98532e-42	0.131374	0.303	0.389	5.97065e-39	7
IGKV2-24	1.61791e-110	-0.35277	0.621	0.378	3.23582e-107	8
IGKV2-24	2.86024e-69	0.0542865	0.344	0.387	5.72047e-66	10
IGKV2-24	0	1.44515	0.035	0.396	0	11
IGKV2-24	0	-0.0277092	0.807	0.375	0	12
IGKV2-24	8.29997e-07	0.108586	0.529	0.383	0.00165999	13
IGKV2-24	2.81774e-110	-0.281642	0.314	0.387	5.63547e-107	14
IGKV2-24	7.77916e-22	-0.443414	0.695	0.381	1.55583e-18	15
IGKV2-24	4.95394e-32	0.0291066	0.628	0.383	9.90789e-29	16
IGKV2-24	1.2124e-54	-0.461522	0.18	0.388	2.42481e-51	17
IGKV2-26	1.16447e-43	0.104134	0.366	0.41	2.32895e-40	0
IGKV2-26	2.98126e-52	-0.0129927	0.365	0.405	5.96253e-49	1
IGKV2-26	1.22615e-22	0.00355371	0.32	0.409	2.4523e-19	2
IGKV2-26	8.10012e-121	-0.0278127	0.352	0.404	1.62002e-117	3
IGKV2-26	4.00978e-289	-0.120361	0.83	0.38	8.01956e-286	4
IGKV2-26	2.59653e-48	-0.0147186	0.289	0.404	5.19307e-45	5
IGKV2-26	4.31281e-69	0.113924	0.287	0.403	8.62563e-66	7
IGKV2-26	7.04996e-134	-0.113434	0.692	0.388	1.40999e-130	8
IGKV2-26	6.41279e-270	-0.107352	0.153	0.406	1.28256e-266	10
IGKV2-26	0	-0.065445	0.11	0.407	0	11
IGKV2-26	0	0.0387266	0.779	0.389	0	12
IGKV2-26	0	-0.0186716	0.792	0.39	0	13
IGKV2-26	6.2585e-193	-0.195955	0.228	0.402	1.2517e-189	14
IGKV2-26	4.54484e-127	-0.121956	0.86	0.392	9.08969e-124	15
IGKV2-26	2.641e-08	-0.00822087	0.615	0.396	5.28199e-05	16
IGKV2-26	1.24869e-20	-0.14416	0.895	0.396	2.49738e-17	17
IGKV2-28	1.70665e-56	0.00596331	0.37	0.442	3.41331e-53	2
IGKV2-28	7.4378e-92	0.0886759	0.554	0.422	1.48756e-88	3
IGKV2-28	8.41296e-07	-0.102068	0.525	0.429	0.00168259	4
IGKV2-28	1.62695e-06	-0.0130893	0.368	0.436	0.0032539	5
IGKV2-28	9.89048e-20	-0.0102915	0.31	0.438	1.9781e-16	6
IGKV2-28	2.7486e-89	-0.00282105	0.554	0.429	5.49719e-86	7
IGKV2-28	4.37219e-166	-0.0790253	0.747	0.422	8.74439e-163	8
IGKV2-28	7.93285e-114	-0.0291529	0.589	0.428	1.58657e-110	9
IGKV2-28	0	-0.00636504	0.044	0.445	0	11
IGKV2-28	2.52422e-91	-0.0925592	0.749	0.425	5.04845e-88	12
IGKV2-28	0	-0.227092	0.002	0.443	0	13
IGKV2-28	0	-0.198025	0.004	0.441	0	14
IGKV2-28	1.79688e-143	-0.0092128	0.909	0.43	3.59376e-140	17
IGKV2-29	6.97085e-76	0.143807	0.3	0.444	1.39417e-72	0
IGKV2-29	3.14037e-147	-0.0238762	0.508	0.388	6.28074e-144	1
IGKV2-29	5.5423e-43	0.188238	0.33	0.417	1.10846e-39	2
IGKV2-29	8.06862e-48	-0.100384	0.542	0.394	1.61372e-44	3
IGKV2-29	0	-0.229356	0.78	0.391	0	4
IGKV2-29	0.000602742	0.126645	0.403	0.407	1	5
IGKV2-29	1.65238e-10	0.100292	0.273	0.412	3.30475e-07	6
IGKV2-29	1.38171e-119	-0.198534	0.679	0.397	2.76342e-116	8
IGKV2-29	9.49118e-19	-0.0789272	0.321	0.41	1.89824e-15	9
IGKV2-29	1.44307e-68	-0.114563	0.327	0.409	2.88615e-65	10
IGKV2-29	0	-0.463875	0.052	0.417	0	11
IGKV2-29	2.98653e-15	-0.178128	0.544	0.403	5.97307e-12	12
IGKV2-29	0	-0.44624	0.019	0.416	0	13
IGKV2-29	0	-0.450467	0.012	0.414	0	14
IGKV2-29	2.16029e-127	-0.24945	0.866	0.4	4.32058e-124	15
IGKV2-29	2.28758e-145	0.0711232	0.741	0.403	4.57515e-142	16
IGKV2-29	4.06429e-40	-0.278208	0.973	0.403	8.12858e-37	17
IGKV2-30	1.463e-113	0.0674131	0.276	0.313	2.92599e-110	0
IGKV2-30	1.39633e-22	-0.0934272	0.341	0.296	2.79266e-19	1
IGKV2-30	6.17504e-26	0.186418	0.204	0.317	1.23501e-22	2
IGKV2-30	1.4125e-14	-0.146015	0.317	0.302	2.82499e-11	3
IGKV2-30	5.90985e-51	0.0457317	0.38	0.3	1.18197e-47	5
IGKV2-30	0.0069427	0.0671678	0.147	0.309	1	6
IGKV2-30	1.74541e-57	0.346375	0.389	0.3	3.49081e-54	7
IGKV2-30	1.10199e-215	-0.281033	0.625	0.292	2.20399e-212	8
IGKV2-30	2.00736e-54	0.10366	0.189	0.307	4.01473e-51	9
IGKV2-30	3.40502e-24	0.545284	0.305	0.303	6.81003e-21	10
IGKV2-30	0	0.449596	0.019	0.311	0	11
IGKV2-30	5.97759e-93	0.0589808	0.55	0.297	1.19552e-89	12
IGKV2-30	0	-0.957086	0.001	0.31	0	13
IGKV2-30	0	-1.00204	0	0.308	0	14
IGKV2-30	1.55793e-141	-0.497624	0.776	0.296	3.11586e-138	15
IGKV2-30	9.07965e-23	-0.0381242	0.521	0.301	1.81593e-19	16
IGKV2D-24	8.24626e-69	0.024749	0.188	0.339	1.64925e-65	0
IGKV2D-24	0	0.0127561	0.489	0.265	0	1
IGKV2D-24	1.10226e-37	0.00269163	0.215	0.312	2.20452e-34	2
IGKV2D-24	0	0.0615576	0.566	0.274	0	3
IGKV2D-24	3.79649e-93	-0.0572492	0.325	0.3	7.59298e-90	4
IGKV2D-24	1.59083e-22	0.0239111	0.336	0.299	3.18166e-19	5
IGKV2D-24	7.80736e-05	0.00502737	0.249	0.303	0.156147	7
IGKV2D-24	4.34676e-08	-0.0368646	0.342	0.299	8.69352e-05	8
IGKV2D-24	1.63084e-87	0.00519096	0.434	0.296	3.26167e-84	9
IGKV2D-24	1.15526e-12	0.00550606	0.246	0.302	2.31053e-09	10
IGKV2D-24	0	-0.0169575	0.043	0.308	0	11
IGKV2D-24	1.8223e-32	-0.0407141	0.268	0.302	3.64461e-29	12
IGKV2D-24	0	-0.218572	0.001	0.307	0	13
IGKV2D-24	0	-0.221963	0.001	0.306	0	14
IGKV2D-24	1.47904e-145	-0.0426467	0.739	0.294	2.95808e-142	15
IGKV2D-24	1.83751e-21	-0.00813444	0.481	0.299	3.67503e-18	16
IGKV2D-24	4.83406e-66	-0.0491373	0.075	0.302	9.66813e-63	17
IGKV2D-26	2.05353e-225	0.0711601	0.261	0.418	4.10707e-222	0
IGKV2D-26	1.98822e-13	-0.0170123	0.443	0.366	3.97645e-10	1
IGKV2D-26	6.22783e-62	0.0090135	0.317	0.386	1.24557e-58	2
IGKV2D-26	2.82535e-10	-0.00641356	0.473	0.369	5.6507e-07	3
IGKV2D-26	6.97466e-18	-0.0697797	0.386	0.378	1.39493e-14	4
IGKV2D-26	6.1009e-45	0.00641089	0.306	0.381	1.22018e-41	6
IGKV2D-26	4.53012e-19	-0.0550192	0.497	0.374	9.06024e-16	8
IGKV2D-26	1.86734e-131	-0.0211972	0.593	0.371	3.73468e-128	9
IGKV2D-26	4.81383e-244	-0.0673205	0.781	0.366	9.62766e-241	10
IGKV2D-26	8.88635e-132	-0.0273789	0.603	0.372	1.77727e-128	12
IGKV2D-26	0	-0.116869	0.058	0.385	0	13
IGKV2D-26	0	-0.124128	0.012	0.384	0	14
IGKV2D-26	4.90158e-27	-0.0814174	0.697	0.373	9.80315e-24	15
IGKV2D-26	2.99496e-23	0.0347912	0.579	0.376	5.98992e-20	16
IGKV2D-26	4.10609e-10	-0.0773242	0.287	0.379	8.21218e-07	17
IGKV2D-28	2.57148e-123	0.0164689	0.267	0.289	5.14295e-120	0
IGKV2D-28	7.78513e-20	0.192331	0.333	0.274	1.55703e-16	1
IGKV2D-28	4.77742e-256	-0.0533865	0.281	0.284	9.55484e-253	2
IGKV2D-28	8.26254e-121	0.135699	0.217	0.29	1.65251e-117	3
IGKV2D-28	1.41989e-16	-0.277248	0.375	0.279	2.83979e-13	4
IGKV2D-28	3.13125e-58	-0.0261168	0.205	0.286	6.26249e-55	6
IGKV2D-28	7.01608e-202	0.129945	0.501	0.275	1.40322e-198	7
IGKV2D-28	0	-0.0891655	0.661	0.27	0	8
IGKV2D-28	1.69231e-28	0.00863501	0.171	0.287	3.38461e-25	9
IGKV2D-28	7.45265e-25	-0.0335444	0.224	0.285	1.49053e-21	10
IGKV2D-28	0	0.0417599	0.017	0.291	0	11
IGKV2D-28	0.00210635	-0.219498	0.325	0.282	1	12
IGKV2D-28	0	-0.80591	0.002	0.29	0	13
IGKV2D-28	0	-0.725726	0.002	0.288	0	14
IGKV2D-28	2.06893e-10	0.334914	0.241	0.284	4.13787e-07	16
IGKV2D-28	5.16007e-138	-0.199009	0.825	0.28	1.03201e-134	17
IGKV2D-29	0.000352345	0.23231	0.252	0.33	0.70469	0
IGKV2D-29	1.68375e-10	-0.140698	0.287	0.315	3.36749e-07	1
IGKV2D-29	3.36431e-48	0.0708823	0.23	0.321	6.72862e-45	2
IGKV2D-29	4.36734e-219	-0.176269	0.207	0.32	8.73467e-216	3
IGKV2D-29	1.38829e-202	-0.480349	0.641	0.296	2.77657e-199	4
IGKV2D-29	1.0364e-07	0.226006	0.325	0.31	0.000207281	5
IGKV2D-29	5.38344e-21	0.345451	0.2	0.314	1.07669e-17	6
IGKV2D-29	6.55374e-43	0.487811	0.404	0.307	1.31075e-39	7
IGKV2D-29	1.27803e-244	-0.419355	0.635	0.298	2.55606e-241	8
IGKV2D-29	5.5977e-212	0.251274	0.522	0.303	1.11954e-208	9
IGKV2D-29	1.1408e-89	-0.245094	0.61	0.302	2.2816e-86	10
IGKV2D-29	0	0.099944	0.041	0.318	0	11
IGKV2D-29	9.88428e-200	0.014397	0.632	0.302	1.97686e-196	12
IGKV2D-29	0	-0.944381	0.008	0.317	0	13
IGKV2D-29	0	-0.96095	0.006	0.315	0	14
IGKV2D-29	4.35956e-17	-0.260171	0.523	0.308	8.71913e-14	16
IGKV2D-29	4.87004e-83	-0.640289	0.898	0.306	9.74009e-80	17
IGKV2D-30	1.14181e-85	0.0987803	0.199	0.239	2.28361e-82	0
IGKV2D-30	2.34667e-59	0.106714	0.221	0.231	4.69333e-56	1
IGKV2D-30	0	-0.00293551	0.264	0.225	0	2
IGKV2D-30	1.59447e-131	0.0321927	0.219	0.23	3.18894e-128	3
IGKV2D-30	0	-0.218553	0.084	0.236	0	4
IGKV2D-30	4.96782e-196	-0.0149459	0.255	0.228	9.93563e-193	6
IGKV2D-30	6.77868e-279	0.0291631	0.475	0.22	1.35574e-275	7
IGKV2D-30	9.03372e-18	-0.108122	0.343	0.225	1.80674e-14	8
IGKV2D-30	3.59066e-94	-0.0611073	0.357	0.225	7.18131e-91	9
IGKV2D-30	2.35379e-68	-0.144564	0.38	0.225	4.70757e-65	10
IGKV2D-30	0	-0.283672	0.008	0.236	0	11
IGKV2D-30	3.37362e-54	-0.178053	0.389	0.225	6.74723e-51	12
IGKV2D-30	0	-0.314008	0	0.234	0	13
IGKV2D-30	0	-0.299647	0.001	0.233	0	14
IGKV2D-30	3.75514e-06	-0.202603	0.224	0.229	0.00751028	15
IGKV2D-30	1.23342e-26	0.113491	0.196	0.23	2.46684e-23	16
IGKV2D-30	4.72593e-05	-0.193169	0.351	0.228	0.0945187	17
IGKV2D-40	1.79891e-59	0.168327	0.359	0.498	3.59782e-56	0
IGKV2D-40	1.53143e-101	-0.00581973	0.556	0.445	3.06286e-98	1
IGKV2D-40	7.18835e-79	-0.223812	0.309	0.483	1.43767e-75	2
IGKV2D-40	5.94831e-192	0.221673	0.62	0.447	1.18966e-188	3
IGKV2D-40	0	-0.212664	0.8	0.448	0	4
IGKV2D-40	1.04062e-37	-0.00513769	0.351	0.467	2.08124e-34	5
IGKV2D-40	7.42143e-23	-0.030261	0.264	0.47	1.48429e-19	6
IGKV2D-40	5.34375e-226	-0.00430789	0.199	0.472	1.06875e-222	7
IGKV2D-40	6.15312e-112	-0.238784	0.706	0.453	1.23062e-108	8
IGKV2D-40	0	0.430243	0.033	0.475	0	11
IGKV2D-40	2.1862e-74	-0.221035	0.714	0.456	4.37241e-71	12
IGKV2D-40	1.33031e-262	-0.155123	0.796	0.455	2.66061e-259	13
IGKV2D-40	2.01659e-136	-0.286182	0.282	0.465	4.03317e-133	14
IGKV2D-40	9.32307e-72	-0.263476	0.926	0.455	1.86461e-68	15
IGKV2D-40	1.25885e-13	-0.271115	0.989	0.459	2.51771e-10	17
IGKV2OR22-4	0	-0.00138738	0.337	0.158	0	0
IGKV2OR22-4	2.9953e-171	-0.0083085	0.112	0.221	5.9906e-168	1
IGKV2OR22-4	0	0.00425912	0.13	0.211	0	3
IGKV2OR22-4	1.83842e-191	-0.0045056	0.233	0.202	3.67683e-188	4
IGKV2OR22-4	2.32796e-27	0.00473862	0.273	0.201	4.65591e-24	5
IGKV2OR22-4	0	0.0308178	0.589	0.189	0	7
IGKV2OR22-4	7.08283e-05	-0.00192895	0.319	0.199	0.141657	8
IGKV2OR22-4	5.2644e-96	0.0165788	0.353	0.199	1.05288e-92	9
IGKV2OR22-4	4.08003e-38	-0.00194443	0.111	0.206	8.16006e-35	10
IGKV2OR22-4	0	0.0454523	0.041	0.208	0	11
IGKV2OR22-4	0	-0.0304589	0.003	0.208	0	13
IGKV2OR22-4	0	-0.0328122	0.001	0.207	0	14
IGKV2OR22-4	9.78645e-22	-0.00287298	0.233	0.203	1.95729e-18	15
IGKV2OR22-4	1.73987e-102	-0.00653536	0.077	0.205	3.47973e-99	16
IGKV2OR22-4	9.7657e-53	-0.00238977	0.109	0.204	1.95314e-49	17
IGKV3-11	5.45521e-207	0.498124	0.307	0.473	1.09104e-203	0
IGKV3-11	2.07429e-19	0.17745	0.474	0.422	4.14858e-16	1
IGKV3-11	2.28707e-101	-0.26947	0.227	0.458	4.57414e-98	2
IGKV3-11	4.0642e-18	0.167454	0.437	0.43	8.1284e-15	3
IGKV3-11	0	-1.83666	0.954	0.408	0	4
IGKV3-11	3.75037e-18	-0.191713	0.351	0.434	7.50074e-15	5
IGKV3-11	5.04839e-20	-0.292806	0.2	0.439	1.00968e-16	6
IGKV3-11	9.47258e-256	-0.761306	0.802	0.417	1.89452e-252	8
IGKV3-11	1.04119e-43	0.524517	0.636	0.424	2.08239e-40	10
IGKV3-11	2.73114e-11	0.620745	0.626	0.425	5.46227e-08	11
IGKV3-11	2.02737e-156	-0.766723	0.7	0.423	4.05474e-153	12
IGKV3-11	1.97761e-141	-3.05445	0.353	0.432	3.95522e-138	13
IGKV3-11	1.15457e-55	-1.87071	0.399	0.431	2.30915e-52	14
IGKV3-11	2.12657e-103	-2.71813	0.884	0.423	4.25314e-100	15
IGKV3-11	0.000317704	-0.0813916	0.436	0.43	0.635407	16
IGKV3-11	5.47724e-06	-2.73136	0.704	0.428	0.0109545	17
IGKV3-15	1.23778e-10	0.00597574	0.386	0.439	2.47556e-07	0
IGKV3-15	0	-1.59069	0.829	0.408	0	4
IGKV3-15	2.87105e-51	0.136138	0.497	0.423	5.7421e-48	5
IGKV3-15	1.28027e-23	-0.0888404	0.361	0.428	2.56054e-20	7
IGKV3-15	3.98712e-247	-1.1594	0.757	0.413	7.97425e-244	8
IGKV3-15	2.15237e-26	0.0777536	0.319	0.429	4.30473e-23	9
IGKV3-15	0.000566056	-0.464118	0.476	0.424	1	10
IGKV3-15	1.24186e-272	2.07573	0.281	0.43	2.48372e-269	11
IGKV3-15	2.92063e-07	-0.838081	0.544	0.422	0.000584126	12
IGKV3-15	0	-3.06027	0.052	0.434	0	13
IGKV3-15	5.68193e-212	-2.48533	0.262	0.428	1.13639e-208	14
IGKV3-15	9.20626e-61	-2.87751	0.827	0.419	1.84125e-57	15
IGKV3-15	0.000107579	0.401673	0.44	0.425	0.215158	16
IGKV3-15	4.44835e-10	-2.77025	0.684	0.424	8.89669e-07	17
IGKV3-20	7.62097e-153	-0.0729997	0.398	0.549	1.52419e-149	0
IGKV3-20	9.93562e-66	0.278186	0.467	0.519	1.98712e-62	1
IGKV3-20	5.16486e-29	0.134997	0.362	0.53	1.03297e-25	2
IGKV3-20	0.00120368	0.571725	0.533	0.508	1	3
IGKV3-20	0	-1.98542	0.962	0.491	0	4
IGKV3-20	5.02507e-24	0.151532	0.561	0.508	1.00501e-20	5
IGKV3-20	2.39686e-12	0.258502	0.309	0.518	4.79373e-09	6
IGKV3-20	2.1348e-44	0.666219	0.622	0.506	4.2696e-41	7
IGKV3-20	1.83752e-155	-0.948866	0.801	0.5	3.67505e-152	8
IGKV3-20	8.34068e-05	0.0704089	0.541	0.509	0.166814	9
IGKV3-20	3.02275e-41	-0.238727	0.737	0.504	6.0455e-38	10
IGKV3-20	0	0.501968	0.28	0.517	0	11
IGKV3-20	4.25726e-43	-0.806138	0.698	0.505	8.51453e-40	12
IGKV3-20	5.32627e-282	-2.40355	0.905	0.501	1.06525e-278	13
IGKV3-20	1.69846e-97	-2.20479	0.403	0.512	3.39693e-94	14
IGKV3-20	2.88711e-97	-2.97595	0.957	0.504	5.77422e-94	15
IGKV3-7	2.10077e-31	0.110248	0.318	0.377	4.20154e-28	0
IGKV3-7	0	-0.0651327	0.249	0.383	0	1
IGKV3-7	5.8927e-119	-0.0249558	0.149	0.39	1.17854e-115	2
IGKV3-7	6.77151e-238	-0.124576	0.738	0.346	1.3543e-234	4
IGKV3-7	1.59103e-15	-0.0110873	0.426	0.359	3.18205e-12	5
IGKV3-7	5.94558e-32	-0.046726	0.109	0.372	1.18912e-28	6
IGKV3-7	5.44119e-13	-0.119761	0.583	0.356	1.08824e-09	10
IGKV3-7	5.5364e-140	-0.0697955	0.216	0.366	1.10728e-136	12
IGKV3-7	0	-0.0246386	0.992	0.348	0	13
IGKV3-7	0	0.209758	0.972	0.351	0	14
IGKV3-7	5.64221e-14	-0.133303	0.437	0.361	1.12844e-10	15
IGKV3-7	1.6254e-11	-0.0238331	0.593	0.359	3.25081e-08	16
IGKV3-7	3.22698e-16	-0.132188	0.695	0.36	6.45396e-13	17
IGKV3D-11	1.81631e-13	0.0318445	0.314	0.336	3.63263e-10	0
IGKV3D-11	0.00260589	-0.170773	0.205	0.348	1	2
IGKV3D-11	1.23007e-128	-0.188926	0.264	0.337	2.46014e-125	3
IGKV3D-11	1.63624e-177	-0.346342	0.646	0.317	3.27247e-174	4
IGKV3D-11	1.26073e-41	-0.222589	0.236	0.335	2.52145e-38	5
IGKV3D-11	1.33476e-25	-0.137599	0.221	0.335	2.66952e-22	6
IGKV3D-11	1.95499e-24	-0.201465	0.228	0.335	3.90998e-21	7
IGKV3D-11	1.92985e-60	-0.307408	0.528	0.324	3.8597e-57	8
IGKV3D-11	3.73752e-07	-0.171928	0.365	0.33	0.000747504	9
IGKV3D-11	3.35618e-147	0.0894094	0.614	0.323	6.71236e-144	10
IGKV3D-11	0	1.98185	0.159	0.336	0	11
IGKV3D-11	5.66773e-35	-0.240128	0.462	0.327	1.13355e-31	12
IGKV3D-11	0	-0.462393	0.054	0.337	0	13
IGKV3D-11	9.32437e-27	0.242957	0.347	0.331	1.86487e-23	14
IGKV3D-11	4.75381e-306	-0.323942	0.895	0.322	9.50763e-303	15
IGKV3D-11	1.88063e-92	0.0239204	0.668	0.327	3.76125e-89	16
IGKV3D-11	7.6325e-25	-0.382276	0.708	0.328	1.5265e-21	17
IGKV3D-15	3.85465e-08	-0.188857	0.359	0.41	7.7093e-05	0
IGKV3D-15	8.82843e-157	0.217625	0.333	0.409	1.76569e-153	1
IGKV3D-15	1.51448e-92	-0.0671168	0.347	0.404	3.02897e-89	2
IGKV3D-15	5.48854e-36	0.27778	0.389	0.398	1.09771e-32	3
IGKV3D-15	0	-0.256186	0.193	0.406	0	4
IGKV3D-15	5.46879e-62	0.0301375	0.283	0.402	1.09376e-58	5
IGKV3D-15	3.20216e-13	-0.12251	0.27	0.402	6.40432e-10	6
IGKV3D-15	2.94977e-08	-0.228506	0.396	0.397	5.89953e-05	7
IGKV3D-15	1.68786e-07	-0.192252	0.513	0.393	0.000337571	8
IGKV3D-15	1.07905e-117	0.103615	0.535	0.392	2.15809e-114	9
IGKV3D-15	5.64109e-40	-0.153033	0.702	0.388	1.12822e-36	10
IGKV3D-15	0	0.658579	0.868	0.383	0	11
IGKV3D-15	1.7983e-207	0.0131272	0.741	0.388	3.5966e-204	12
IGKV3D-15	3.48056e-186	-0.263596	0.215	0.401	6.96112e-183	13
IGKV3D-15	0.00928653	-0.253908	0.519	0.395	1	14
IGKV3D-15	4.46025e-05	-0.244656	0.557	0.394	0.0892051	15
IGKV3D-15	1.16255e-137	-0.231777	0.934	0.393	2.3251e-134	17
IGKV3D-20	2.1701e-94	0.0788496	0.224	0.358	4.3402e-91	0
IGKV3D-20	0	0.095807	0.221	0.344	0	1
IGKV3D-20	1.17509e-20	0.289508	0.354	0.321	2.35017e-17	3
IGKV3D-20	3.05546e-71	-0.53101	0.563	0.314	6.11092e-68	4
IGKV3D-20	1.02376e-88	-0.0227546	0.177	0.33	2.04752e-85	5
IGKV3D-20	8.84313e-06	-0.275829	0.183	0.329	0.0176863	6
IGKV3D-20	1.40618e-54	0.00761264	0.17	0.33	2.81237e-51	7
IGKV3D-20	1.44193e-33	0.0681718	0.493	0.318	2.88387e-30	8
IGKV3D-20	1.12556e-16	0.153573	0.392	0.322	2.25112e-13	9
IGKV3D-20	0	-0.0671861	0.967	0.306	0	11
IGKV3D-20	2.55386e-104	-0.0782381	0.593	0.317	5.10771e-101	12
IGKV3D-20	0	-0.51432	0.919	0.311	0	13
IGKV3D-20	0	-0.455392	0.988	0.313	0	14
IGKV3D-20	1.64752e-40	-0.53482	0.594	0.32	3.29504e-37	15
IGKV3D-20	2.63174e-48	0.479217	0.223	0.325	5.26348e-45	16
IGKV3D-20	1.67333e-33	-0.570491	0.273	0.324	3.34666e-30	17
IGKV3D-7	0	0.0207064	0.146	0.385	0	0
IGKV3D-7	3.08331e-23	-0.00349834	0.367	0.316	6.16661e-20	1
IGKV3D-7	4.54028e-99	0.00656027	0.5	0.307	9.08055e-96	3
IGKV3D-7	4.38104e-27	-0.0338104	0.411	0.32	8.76207e-24	4
IGKV3D-7	1.55856e-36	0.0110275	0.403	0.321	3.11712e-33	5
IGKV3D-7	1.48745e-21	0.0276972	0.232	0.328	2.9749e-18	6
IGKV3D-7	3.01617e-110	0.0420055	0.386	0.322	6.03235e-107	7
IGKV3D-7	1.64787e-46	-0.0104855	0.389	0.322	3.29575e-43	9
IGKV3D-7	3.33058e-06	-0.0186213	0.279	0.325	0.00666116	10
IGKV3D-7	1.35739e-73	-0.0383024	0.255	0.326	2.71479e-70	12
IGKV3D-7	1.33949e-143	-0.0302502	0.715	0.315	2.67899e-140	13
IGKV3D-7	9.08844e-179	-0.0342407	0.851	0.315	1.81769e-175	14
IGKV3D-7	6.38308e-06	-0.0345198	0.558	0.32	0.0127662	15
IGKV3D-7	2.04187e-148	0.0246693	0.722	0.319	4.08373e-145	16
IGKV3D-7	1.25264e-52	-0.0327547	0.761	0.321	2.50528e-49	17
IGKV3OR2-268	9.96762e-05	-0.00718051	0.103	0.134	0.199352	1
IGKV3OR2-268	2.40843e-16	-0.00164943	0.026	0.143	4.81686e-13	2
IGKV3OR2-268	0.000755989	-0.00658682	0.462	0.114	1	4
IGKV3OR2-268	0.00152888	0.0560317	0.011	0.133	1	6
IGKV3OR2-268	5.13941e-40	-0.00774957	0.409	0.119	1.02788e-36	8
IGKV3OR2-268	5.48836e-17	-0.00566399	0.114	0.129	1.09767e-13	9
IGKV3OR2-268	0	0.00907348	0.599	0.115	0	11
IGKV3OR2-268	3.5171e-06	-0.00816928	0.243	0.126	0.00703419	12
IGKV3OR2-268	4.5981e-219	-0.0126211	0.326	0.124	9.19621e-216	13
IGKV3OR2-268	1.25469e-15	0.00244338	0.35	0.125	2.50937e-12	15
IGKV3OR2-268	9.33172e-16	-0.00690167	0.062	0.13	1.86634e-12	16
IGKV3OR2-268	4.34779e-14	-0.00877834	0.492	0.126	8.69557e-11	17
IGKV4-1	0	-0.0526337	0.317	0.55	0	0
IGKV4-1	6.62084e-49	-0.136945	0.581	0.473	1.32417e-45	1
IGKV4-1	6.93753e-115	0.286947	0.289	0.518	1.38751e-111	2
IGKV4-1	8.68238e-21	-0.260022	0.609	0.479	1.73648e-17	3
IGKV4-1	0	-1.68383	0.972	0.47	0	4
IGKV4-1	8.48625e-32	-0.182753	0.377	0.495	1.69725e-28	5
IGKV4-1	2.53413e-25	0.375112	0.26	0.499	5.06825e-22	6
IGKV4-1	1.23748e-09	0.161536	0.549	0.488	2.47496e-06	7
IGKV4-1	1.36665e-156	-0.846124	0.743	0.481	2.73331e-153	8
IGKV4-1	5.63248e-40	0.0992614	0.382	0.494	1.1265e-36	9
IGKV4-1	8.26587e-54	-0.392688	0.443	0.492	1.65317e-50	10
IGKV4-1	3.05743e-33	2.21996	0.671	0.485	6.11486e-30	11
IGKV4-1	3.16943e-100	-0.177826	0.707	0.485	6.33886e-97	12
IGKV4-1	2.49263e-85	-2.15558	0.799	0.484	4.98525e-82	13
IGKV4-1	7.74413e-173	-0.825364	0.933	0.483	1.54883e-169	14
IGKV4-1	2.81608e-06	-1.9908	0.571	0.489	0.00563215	15
IGKV4-1	2.17054e-33	0.342035	0.724	0.488	4.34109e-30	16
IGKV4-1	9.8801e-10	-1.94588	0.608	0.49	1.97602e-06	17
IGKV5-2	4.0513e-19	0.0867957	0.314	0.426	8.10259e-16	0
IGKV5-2	1.00404e-95	-0.0281213	0.476	0.383	2.00808e-92	1
IGKV5-2	1.72871e-79	-0.049592	0.206	0.423	3.45742e-76	2
IGKV5-2	1.09847e-104	-0.0174777	0.528	0.385	2.19694e-101	3
IGKV5-2	1.40536e-105	-0.157528	0.693	0.385	2.81072e-102	4
IGKV5-2	0.000365478	0.0139097	0.346	0.4	0.730957	5
IGKV5-2	3.25799e-47	0.0506669	0.124	0.408	6.51599e-44	6
IGKV5-2	8.34259e-34	0.0653421	0.344	0.4	1.66852e-30	7
IGKV5-2	9.12048e-51	-0.078557	0.597	0.39	1.8241e-47	8
IGKV5-2	3.74454e-84	-0.0582918	0.638	0.391	7.48909e-81	10
IGKV5-2	4.20612e-10	0.523235	0.585	0.392	8.41223e-07	11
IGKV5-2	7.63638e-86	-0.126088	0.687	0.39	1.52728e-82	12
IGKV5-2	0	-0.323396	0.064	0.405	0	13
IGKV5-2	0	-0.253265	0.12	0.402	0	14
IGKV5-2	4.8625e-10	-0.196977	0.652	0.394	9.72501e-07	15
IGKV5-2	1.24472e-26	-0.10195	0.666	0.395	2.48944e-23	16
IGKV6-21	8.42304e-21	-0.0970199	0.12	0.264	1.68461e-17	0
IGKV6-21	2.73551e-207	-0.0436904	0.188	0.233	5.47103e-204	2
IGKV6-21	2.88608e-42	0.110924	0.275	0.223	5.77215e-39	3
IGKV6-21	0	-0.171778	0.152	0.231	0	4
IGKV6-21	1.50036e-42	-0.0222733	0.312	0.224	3.00071e-39	5
IGKV6-21	7.98981e-133	0.147139	0.204	0.229	1.59796e-129	6
IGKV6-21	1.87345e-11	-0.0749169	0.166	0.23	3.7469e-08	7
IGKV6-21	2.38054e-06	-0.140792	0.385	0.222	0.00476109	8
IGKV6-21	2.98347e-11	0.154703	0.194	0.229	5.96695e-08	9
IGKV6-21	5.95735e-255	-0.141064	0.096	0.231	1.19147e-251	10
IGKV6-21	0	1.00285	0.657	0.215	0	11
IGKV6-21	1.2537e-41	-0.072937	0.375	0.224	2.50741e-38	12
IGKV6-21	0	-0.184384	0.04	0.232	0	13
IGKV6-21	2.18731e-252	-0.161934	0.796	0.218	4.37463e-249	14
IGKV6-21	6.24888e-70	-0.141425	0.139	0.229	1.24978e-66	16
IGKV6-21	1.63147e-35	-0.169982	0.118	0.228	3.26293e-32	17
IGKV6D-21	7.45394e-160	0.0300841	0.13	0.151	1.49079e-156	0
IGKV6D-21	6.5574e-250	0.0149938	0.1	0.154	1.31148e-246	1
IGKV6D-21	6.68869e-127	-0.0199442	0.124	0.149	1.33774e-123	2
IGKV6D-21	8.1887e-183	-0.0631243	0.23	0.142	1.63774e-179	4
IGKV6D-21	1.00938e-39	0.11427	0.235	0.142	2.01876e-36	5
IGKV6D-21	1.5995e-124	0.0513791	0.122	0.147	3.19899e-121	6
IGKV6D-21	5.10717e-124	0.00130705	0.18	0.144	1.02143e-120	7
IGKV6D-21	2.97154e-174	-0.058364	0.136	0.146	5.94308e-171	8
IGKV6D-21	1.47714e-107	-0.025206	0.29	0.141	2.95428e-104	9
IGKV6D-21	6.95488e-16	-0.0242648	0.137	0.146	1.39098e-12	10
IGKV6D-21	1.70546e-14	-0.0777902	0.087	0.147	3.41093e-11	11
IGKV6D-21	4.24377e-125	-0.0493211	0.151	0.145	8.48754e-122	12
IGKV6D-21	0.000194025	-0.0804927	0.201	0.144	0.38805	13
IGKV6D-21	1.96467e-41	-0.0813042	0.198	0.145	3.92934e-38	15
IGKV6D-21	3.23044e-210	-0.128796	0.032	0.147	6.46089e-207	16
IGKV6D-21	2.29627e-138	-0.0871131	0.027	0.146	4.59253e-135	17
IGKV7-3	4.89883e-09	0.000496242	0.365	0.415	9.79766e-06	0
IGKV7-3	0	-0.00771469	0.3	0.422	0	1
IGKV7-3	5.31157e-41	0.00244636	0.337	0.411	1.06231e-37	2
IGKV7-3	1.18529e-128	-0.00609987	0.379	0.405	2.37058e-125	3
IGKV7-3	3.2503e-178	-0.0165483	0.331	0.405	6.5006e-175	4
IGKV7-3	1.95769e-85	-0.0120414	0.231	0.409	3.91537e-82	5
IGKV7-3	1.01999e-96	-0.00114062	0.232	0.409	2.03998e-93	7
IGKV7-3	1.62777e-106	-0.00776514	0.61	0.395	3.25555e-103	8
IGKV7-3	2.16687e-13	0.0305073	0.474	0.4	4.33374e-10	9
IGKV7-3	3.64056e-173	0.116919	0.681	0.394	7.28112e-170	11
IGKV7-3	1.72512e-204	-0.0111718	0.773	0.392	3.45024e-201	12
IGKV7-3	0	-0.00758118	0.984	0.389	0	13
IGKV7-3	0	-0.00301424	0.99	0.392	0	14
IGKV7-3	1.78143e-09	-0.0136517	0.483	0.401	3.56285e-06	15
IGKV7-3	5.63402e-32	-0.0188737	0.611	0.4	1.1268e-28	16
IGKV7-3	0.00959417	-0.0217251	0.595	0.401	1	17
IGLC2	1.9648e-07	-0.663392	0.455	0.503	0.00039296	0
IGLC2	9.56034e-82	-0.536805	0.437	0.501	1.91207e-78	1
IGLC2	9.70278e-30	-0.350583	0.333	0.511	1.94056e-26	2
IGLC2	3.98405e-27	-0.418413	0.613	0.478	7.96809e-24	3
IGLC2	0.00665878	-0.00205036	0.587	0.486	1	4
IGLC2	4.69638e-32	-0.352303	0.577	0.487	9.39276e-29	5
IGLC2	1.07097e-05	-0.218288	0.385	0.495	0.0214195	6
IGLC2	2.28878e-12	-0.368896	0.435	0.493	4.57756e-09	7
IGLC2	9.76144e-17	0.174056	0.628	0.485	1.95229e-13	8
IGLC2	7.99327e-06	-0.0592724	0.413	0.493	0.0159865	9
IGLC2	2.57324e-28	-0.172809	0.466	0.491	5.14648e-25	10
IGLC2	1.34875e-160	3.22073	0.718	0.484	2.69749e-157	11
IGLC2	3.36525e-68	-0.288128	0.394	0.493	6.73049e-65	12
IGLC2	2.42636e-180	0.441278	0.828	0.483	4.85271e-177	13
IGLC2	2.56159e-181	1.00909	0.837	0.485	5.12319e-178	14
IGLC2	8.56764e-09	-1.04286	0.556	0.489	1.71353e-05	15
IGLC2	1.6476e-12	-0.576628	0.717	0.488	3.29521e-09	16
IGLC3	8.04741e-118	-0.212917	0.529	0.63	1.60948e-114	0
IGLC3	1.93645e-07	-0.3067	0.66	0.594	0.00038729	1
IGLC3	2.55066e-08	0.452399	0.465	0.623	5.10132e-05	2
IGLC3	4.38333e-17	-0.592382	0.653	0.599	8.76666e-14	3
IGLC3	4.84279e-58	-0.211466	0.753	0.598	9.68558e-55	4
IGLC3	7.16618e-102	0.14523	0.719	0.6	1.43324e-98	5
IGLC3	0.000217642	0.530114	0.471	0.609	0.435284	6
IGLC3	1.3414e-18	0.343698	0.647	0.603	2.68279e-15	7
IGLC3	1.65563e-34	-0.206969	0.717	0.6	3.31126e-31	8
IGLC3	6.4374e-24	-0.0956555	0.785	0.599	1.28748e-20	10
IGLC3	1.05103e-91	1.0785	0.457	0.609	2.10207e-88	11
IGLC3	2.00032e-15	0.0538457	0.727	0.602	4.00065e-12	13
IGLC3	1.91048e-08	0.0726368	0.708	0.603	3.82095e-05	14
IGLC3	2.00637e-17	-0.98186	0.696	0.603	4.01274e-14	15
IGLC3	3.22339e-57	-0.187755	0.838	0.602	6.44678e-54	16
IGLC3	1.81079e-06	-1.079	0.813	0.603	0.00362159	17
IGLC6	0	0.0189745	0.094	0.341	0	0
IGLC6	2.04996e-05	-0.0237468	0.317	0.271	0.0409992	1
IGLC6	6.97735e-09	-0.0150809	0.114	0.3	1.39547e-05	2
IGLC6	0	-0.0129866	0.575	0.249	0	3
IGLC6	3.94047e-81	0.0199369	0.16	0.283	7.88093e-78	5
IGLC6	6.7626e-19	0.0330934	0.195	0.281	1.35252e-15	7
IGLC6	5.79174e-23	0.0726685	0.341	0.276	1.15835e-19	9
IGLC6	2.39458e-20	-0.00534107	0.135	0.282	4.78916e-17	10
IGLC6	0	0.0246091	0.808	0.263	0	11
IGLC6	1.26306e-80	-0.0157135	0.193	0.281	2.52611e-77	12
IGLC6	0	0.029541	0.927	0.264	0	13
IGLC6	1.72199e-212	0.011366	0.784	0.27	3.44397e-209	14
IGLC6	0.000132477	-0.0288244	0.495	0.275	0.264953	15
IGLC6	9.65716e-115	-0.040431	0.177	0.28	1.93143e-111	16
IGLC7	7.92963e-30	0.0237432	0.127	0.228	1.58593e-26	0
IGLC7	1.50598e-122	0.0245884	0.16	0.21	3.01196e-119	1
IGLC7	8.60479e-14	-0.0153643	0.09	0.217	1.72096e-10	2
IGLC7	5.93355e-123	-0.00173935	0.566	0.186	1.18671e-119	4
IGLC7	5.49026e-51	0.00311828	0.137	0.205	1.09805e-47	5
IGLC7	8.61883e-40	-0.0241737	0.098	0.206	1.72377e-36	6
IGLC7	7.25557e-17	0.000134135	0.111	0.206	1.45111e-13	7
IGLC7	0.000265032	-0.0263969	0.375	0.196	0.530064	8
IGLC7	3.41705e-140	0.208823	0.382	0.196	6.8341e-137	9
IGLC7	5.77384e-62	-0.0795234	0.071	0.206	1.15477e-58	10
IGLC7	4.78294e-07	-0.0781577	0.426	0.196	0.000956587	11
IGLC7	2.44981e-44	-0.0825534	0.209	0.202	4.89961e-41	12
IGLC7	4.86861e-86	-0.115529	0.261	0.201	9.73721e-83	14
IGLC7	4.40439e-24	-0.0867341	0.496	0.198	8.80877e-21	15
IGLC7	5.08396e-61	0.0366964	0.142	0.203	1.01679e-57	16
IGLC7	5.88077e-12	-0.0712861	0.46	0.2	1.17615e-08	17
IGLJ2	9.40958e-128	-0.0028269	0.576	0.695	1.88192e-124	0
IGLJ2	4.01469e-33	0.014059	0.713	0.656	8.02938e-30	1
IGLJ2	3.7702e-189	0.0154245	0.443	0.694	7.5404e-186	2
IGLJ2	6.7067e-13	0.00242977	0.737	0.658	1.34134e-09	3
IGLJ2	2.01352e-269	-0.0277003	0.983	0.651	4.02705e-266	4
IGLJ2	3.88122e-20	0.0125706	0.549	0.67	7.76243e-17	5
IGLJ2	2.96624e-83	0.00033152	0.348	0.677	5.93248e-80	6
IGLJ2	0.00119061	0.0168021	0.602	0.667	1	7
IGLJ2	0	0.0187563	0.888	0.657	0	8
IGLJ2	3.31589e-20	0.0170436	0.659	0.665	6.63178e-17	9
IGLJ2	1.07903e-123	-0.0476454	0.812	0.66	2.15805e-120	10
IGLJ2	7.12549e-182	-0.0104572	0.915	0.658	1.4251e-178	11
IGLJ2	1.74607e-103	-0.00416021	0.85	0.66	3.49213e-100	12
IGLJ2	8.3055e-75	-0.0452851	0.816	0.661	1.6611e-71	13
IGLJ2	8.46029e-22	-0.0440811	0.936	0.66	1.69206e-18	14
IGLJ2	5.81843e-21	-0.0335842	0.96	0.66	1.16369e-17	15
IGLJ2	1.50408e-23	-0.0157651	0.807	0.663	3.00816e-20	16
IGLJ2	1.21429e-08	-0.0446707	0.993	0.662	2.42858e-05	17
IGLJ3	1.93675e-109	0.0013953	0.444	0.566	3.8735e-106	0
IGLJ3	0.000160803	-0.0177051	0.575	0.527	0.321607	1
IGLJ3	7.15311e-23	0.042083	0.387	0.554	1.43062e-19	2
IGLJ3	6.32862e-21	-0.032042	0.586	0.529	1.26572e-17	3
IGLJ3	5.55777e-65	-0.0255648	0.721	0.526	1.11155e-61	4
IGLJ3	9.20856e-87	0.0290459	0.609	0.531	1.84171e-83	5
IGLJ3	2.75187e-14	0.0459146	0.325	0.543	5.50373e-11	6
IGLJ3	5.99477e-112	0.0478747	0.613	0.532	1.19895e-108	7
IGLJ3	6.63508e-18	-0.0215896	0.649	0.53	1.32702e-14	8
IGLJ3	7.36254e-256	-0.0294459	0.297	0.541	1.47251e-252	10
IGLJ3	2.3593e-24	-0.0166354	0.752	0.528	4.71861e-21	11
IGLJ3	2.29144e-19	-0.0201908	0.685	0.531	4.58288e-16	12
IGLJ3	3.11731e-05	-0.0354618	0.567	0.534	0.0623462	13
IGLJ3	0	0.0246948	0.931	0.528	0	14
IGLJ3	8.87015e-47	-0.0172636	0.811	0.531	1.77403e-43	16
IGLJ3	5.52323e-18	-0.0322792	0.986	0.531	1.10465e-14	17
IGLL5	1.67599e-99	0.771105	0.59	0.625	3.35198e-96	0
IGLL5	0	-0.632776	0.565	0.625	0	1
IGLL5	0	-0.689667	0.37	0.648	0	2
IGLL5	0	-0.598441	0.529	0.624	0	3
IGLL5	0	-0.301331	0.974	0.6	0	4
IGLL5	6.10565e-197	-0.511166	0.298	0.628	1.22113e-193	6
IGLL5	1.19487e-163	1.28147	0.684	0.613	2.38973e-160	7
IGLL5	1.41584e-118	-0.287151	0.842	0.607	2.83167e-115	8
IGLL5	4.34508e-47	-0.462315	0.558	0.618	8.69016e-44	9
IGLL5	5.00818e-148	0.0654698	0.869	0.608	1.00164e-144	10
IGLL5	9.48242e-267	0.199025	0.887	0.608	1.89648e-263	11
IGLL5	3.48371e-34	-0.402757	0.773	0.611	6.96741e-31	12
IGLL5	0	0.18974	0.987	0.607	0	13
IGLL5	0	0.306227	0.974	0.61	0	14
IGLL5	2.52374e-17	-0.687724	0.971	0.61	5.04749e-14	15
IGLL5	4.33855e-13	-0.488093	0.657	0.615	8.6771e-10	16
IGLL5	0.000102053	-0.779873	0.945	0.613	0.204106	17
IGLV1-36	0	-0.105194	0.424	0.294	0	0
IGLV1-36	5.80044e-282	-0.0114407	0.228	0.346	1.16009e-278	1
IGLV1-36	7.30231e-66	-0.284391	0.128	0.354	1.46046e-62	2
IGLV1-36	0	0.104523	0.19	0.341	0	3
IGLV1-36	1.56103e-17	-0.31598	0.412	0.323	3.12205e-14	4
IGLV1-36	1.59527e-21	-0.197043	0.367	0.325	3.19055e-18	5
IGLV1-36	4.02225e-17	-0.349675	0.077	0.337	8.04451e-14	6
IGLV1-36	3.77455e-36	-0.12561	0.267	0.329	7.54911e-33	7
IGLV1-36	1.24925e-17	-0.289883	0.306	0.328	2.49849e-14	10
IGLV1-36	9.06913e-166	2.05432	0.595	0.32	1.81383e-162	11
IGLV1-36	8.56462e-74	-0.249558	0.281	0.328	1.71292e-70	12
IGLV1-36	0	-0.333662	0.985	0.312	0	13
IGLV1-36	0	-0.347142	0.949	0.317	0	14
IGLV1-36	1.92059e-09	-0.370726	0.338	0.327	3.84119e-06	15
IGLV1-36	4.666e-59	0.141195	0.155	0.329	9.33199e-56	16
IGLV1-40	0	-0.144507	0.307	0.571	0	0
IGLV1-40	1.05805e-78	0.251036	0.591	0.487	2.11609e-75	1
IGLV1-40	7.52549e-143	-0.288529	0.305	0.531	1.5051e-139	2
IGLV1-40	4.16123e-97	0.291031	0.468	0.507	8.32246e-94	3
IGLV1-40	0	-1.64899	0.969	0.484	0	4
IGLV1-40	2.75064e-31	0.0429536	0.548	0.502	5.50127e-28	5
IGLV1-40	2.40534e-26	-0.163622	0.273	0.513	4.81069e-23	6
IGLV1-40	0.00944859	0.0979609	0.507	0.504	1	7
IGLV1-40	0	-0.765951	0.838	0.492	0	8
IGLV1-40	1.44709e-85	-0.0308064	0.334	0.51	2.89418e-82	9
IGLV1-40	3.12318e-141	-0.69663	0.799	0.495	6.24636e-138	10
IGLV1-40	0	2.27852	0.819	0.495	0	11
IGLV1-40	1.66164e-67	-0.574027	0.733	0.498	3.32328e-64	12
IGLV1-40	2.02906e-143	-2.08522	0.971	0.493	4.05812e-140	13
IGLV1-40	1.00541e-41	-0.173979	0.786	0.499	2.01082e-38	14
IGLV1-40	6.84152e-47	-1.99484	0.885	0.498	1.3683e-43	15
IGLV1-40	2.05621e-19	-0.114183	0.718	0.501	4.11241e-16	16
IGLV1-40	3.44379e-104	-2.2278	0.153	0.506	6.88759e-101	17
IGLV1-41	2.79163e-09	-0.0134348	0.301	0.356	5.58325e-06	0
IGLV1-41	1.3414e-37	0.0462812	0.403	0.331	2.6828e-34	1
IGLV1-41	0.00223334	-0.0159139	0.217	0.359	1	2
IGLV1-41	9.00875e-71	0.0383743	0.462	0.331	1.80175e-67	3
IGLV1-41	7.798e-57	0.00470836	0.225	0.347	1.5596e-53	5
IGLV1-41	3.70166e-05	-0.00434657	0.143	0.35	0.0740333	6
IGLV1-41	6.92731e-07	0.0491597	0.345	0.342	0.00138546	7
IGLV1-41	1.65922e-06	-0.0267883	0.412	0.34	0.00331844	8
IGLV1-41	9.76987e-106	-0.0144396	0.503	0.337	1.95397e-102	9
IGLV1-41	3.02058e-152	-0.0163676	0.633	0.334	6.04116e-149	11
IGLV1-41	1.22948e-203	-0.00606733	0.19	0.347	2.45896e-200	12
IGLV1-41	5.73399e-202	-0.0509334	0.25	0.345	1.1468e-198	13
IGLV1-41	0	-0.0574964	0.017	0.348	0	14
IGLV1-41	1.75228e-26	-0.0050653	0.286	0.343	3.50455e-23	16
IGLV1-41	1.95123e-44	-0.0394567	0.82	0.339	3.90245e-41	17
IGLV1-44	4.95027e-74	-0.306763	0.277	0.405	9.90055e-71	0
IGLV1-44	1.2978e-46	0.177515	0.34	0.378	2.5956e-43	1
IGLV1-44	1.15215e-26	-0.296738	0.211	0.394	2.30431e-23	2
IGLV1-44	9.02722e-61	0.134049	0.35	0.374	1.80544e-57	3
IGLV1-44	3.58615e-120	-1.5522	0.694	0.358	7.17229e-117	4
IGLV1-44	4.97631e-15	-0.0513185	0.312	0.375	9.95262e-12	5
IGLV1-44	8.48555e-23	-0.260526	0.141	0.381	1.69711e-19	6
IGLV1-44	9.59002e-66	0.00275566	0.504	0.367	1.918e-62	7
IGLV1-44	5.34712e-174	-0.907629	0.674	0.361	1.06942e-170	8
IGLV1-44	3.70286e-121	0.100623	0.531	0.367	7.40572e-118	9
IGLV1-44	2.47169e-06	-0.558048	0.417	0.371	0.00494338	10
IGLV1-44	8.98487e-138	2.70193	0.708	0.363	1.79697e-134	11
IGLV1-44	9.1586e-63	-0.870201	0.601	0.366	1.83172e-59	12
IGLV1-44	5.79595e-276	-1.56553	0.216	0.376	1.15919e-272	13
IGLV1-44	0	0.41218	0.967	0.362	0	14
IGLV1-44	2.37594e-60	-1.80703	0.766	0.366	4.75188e-57	15
IGLV1-44	3.91236e-26	-0.272646	0.31	0.373	7.82471e-23	16
IGLV1-44	1.88902e-21	-1.90406	0.242	0.373	3.77803e-18	17
IGLV1-47	8.2694e-112	-0.0433475	0.355	0.5	1.65388e-108	0
IGLV1-47	5.61208e-15	0.101133	0.51	0.454	1.12242e-11	1
IGLV1-47	4.16876e-34	0.060134	0.301	0.484	8.33752e-31	2
IGLV1-47	2.57651e-29	0.241863	0.561	0.453	5.15303e-26	3
IGLV1-47	0	-1.32297	0.898	0.444	0	4
IGLV1-47	4.47592e-27	-0.0228316	0.223	0.472	8.95184e-24	6
IGLV1-47	0	-0.709204	0.791	0.451	0	8
IGLV1-47	2.49655e-28	0.568035	0.515	0.461	4.99309e-25	9
IGLV1-47	4.41146e-30	0.0751833	0.648	0.458	8.82293e-27	10
IGLV1-47	4.39167e-178	1.28934	0.357	0.466	8.78334e-175	11
IGLV1-47	1.04955e-99	-0.544549	0.72	0.456	2.09911e-96	12
IGLV1-47	0	-1.38467	0.147	0.47	0	13
IGLV1-47	0	-1.45326	0.111	0.469	0	14
IGLV1-47	2.8819e-147	-1.31965	0.95	0.455	5.76381e-144	15
IGLV1-47	1.00372e-32	-0.0186481	0.724	0.46	2.00744e-29	16
IGLV1-47	4.46176e-12	-1.49634	0.938	0.46	8.92351e-09	17
IGLV1-50	2.40166e-05	-0.00634843	0.163	0.333	0.0480332	0
IGLV1-50	1.41858e-67	-0.00674711	0.321	0.284	2.83715e-64	1
IGLV1-50	2.68008e-129	-0.00674492	0.061	0.32	5.36016e-126	2
IGLV1-50	0	0.00164676	0.582	0.261	0	3
IGLV1-50	1.65646e-59	-0.00599064	0.402	0.285	3.31291e-56	4
IGLV1-50	3.1217e-305	-0.00728091	0.1	0.298	6.24339e-302	5
IGLV1-50	3.52991e-54	-0.00838697	0.074	0.298	7.05982e-51	6
IGLV1-50	0.000160383	-0.00127001	0.215	0.293	0.320766	7
IGLV1-50	5.16121e-103	0.00168028	0.551	0.28	1.03224e-99	8
IGLV1-50	9.09899e-98	-0.00551077	0.445	0.285	1.8198e-94	10
IGLV1-50	0	0.0439498	0.809	0.275	0	11
IGLV1-50	3.27587e-51	-0.00322666	0.512	0.284	6.55175e-48	12
IGLV1-50	6.19609e-187	-0.0070593	0.28	0.29	1.23922e-183	13
IGLV1-50	1.00234e-14	-0.00513132	0.573	0.285	2.00469e-11	14
IGLV1-50	1.42237e-63	-0.00527827	0.675	0.284	2.84474e-60	15
IGLV1-50	2.37469e-227	-0.00820381	0.105	0.292	4.74938e-224	16
IGLV1-50	7.29054e-06	-0.00569617	0.41	0.289	0.0145811	17
IGLV1-51	4.25126e-72	-0.440077	0.469	0.556	8.50252e-69	0
IGLV1-51	6.84056e-29	-0.00980328	0.54	0.533	1.36811e-25	1
IGLV1-51	1.22634e-77	-0.00632609	0.368	0.556	2.45268e-74	2
IGLV1-51	1.84279e-169	0.207077	0.47	0.54	3.68559e-166	3
IGLV1-51	0	-1.46919	0.953	0.516	0	4
IGLV1-51	6.75593e-69	0.000125739	0.255	0.545	1.35119e-65	6
IGLV1-51	2.98576e-104	-0.157047	0.403	0.539	5.97152e-101	7
IGLV1-51	2.11502e-250	-0.98692	0.798	0.524	4.23004e-247	8
IGLV1-51	7.04159e-117	-0.823776	0.444	0.537	1.40832e-113	10
IGLV1-51	1.75864e-210	2.79466	0.769	0.527	3.51728e-207	11
IGLV1-51	2.36365e-129	-0.721315	0.747	0.528	4.7273e-126	12
IGLV1-51	0	-0.505734	0.982	0.524	0	13
IGLV1-51	1.08671e-88	-1.19634	0.84	0.529	2.17342e-85	14
IGLV1-51	1.5858e-40	-1.8083	0.883	0.529	3.1716e-37	15
IGLV1-51	2.98176e-74	-0.286303	0.395	0.536	5.96353e-71	16
IGLV1-51	3.35422e-13	-1.91539	0.576	0.534	6.70845e-10	17
IGLV10-54	4.11143e-56	-0.0961012	0.232	0.296	8.22286e-53	0
IGLV10-54	4.95361e-27	-0.0523781	0.269	0.282	9.90722e-24	1
IGLV10-54	4.18811e-200	0.032827	0.277	0.28	8.37621e-197	2
IGLV10-54	0	-0.0369617	0.182	0.29	0	3
IGLV10-54	5.71003e-236	-0.154356	0.638	0.264	1.14201e-232	4
IGLV10-54	2.66553e-31	-0.097496	0.183	0.284	5.33107e-28	5
IGLV10-54	2.56679e-66	-0.04211	0.175	0.284	5.13357e-63	7
IGLV10-54	1.75366e-17	-0.0506871	0.31	0.279	3.50732e-14	8
IGLV10-54	7.34141e-29	0.0558885	0.21	0.282	1.46828e-25	9
IGLV10-54	7.90568e-209	0.057335	0.133	0.284	1.58114e-205	10
IGLV10-54	2.99395e-137	1.10475	0.658	0.269	5.9879e-134	11
IGLV10-54	0	0.0901775	0.763	0.267	0	12
IGLV10-54	4.46814e-138	-0.19459	0.287	0.28	8.93627e-135	13
IGLV10-54	0	-0.220547	0.141	0.282	0	14
IGLV10-54	1.27102e-38	-0.162428	0.544	0.276	2.54205e-35	15
IGLV10-54	6.28335e-113	0.0677222	0.634	0.276	1.25667e-109	16
IGLV10-54	1.17588e-37	-0.185914	0.05	0.282	2.35176e-34	17
IGLV2-11	0	-0.49223	0.283	0.505	0	0
IGLV2-11	0.00430739	0.25629	0.483	0.442	1	1
IGLV2-11	9.21849e-173	0.0674036	0.234	0.477	1.8437e-169	2
IGLV2-11	1.37254e-33	0.382643	0.45	0.448	2.74508e-30	3
IGLV2-11	0	-1.6451	0.95	0.426	0	4
IGLV2-11	2.5288e-33	-0.0475277	0.509	0.446	5.05761e-30	5
IGLV2-11	3.17467e-12	0.263689	0.236	0.456	6.34934e-09	6
IGLV2-11	1.0169e-171	-0.378658	0.26	0.455	2.0338e-168	7
IGLV2-11	6.06162e-167	-1.17715	0.76	0.437	1.21232e-163	8
IGLV2-11	1.06907e-37	0.0519232	0.333	0.452	2.13814e-34	9
IGLV2-11	2.04108e-224	-0.40193	0.268	0.453	4.08215e-221	10
IGLV2-11	0	2.22238	0.981	0.433	0	11
IGLV2-11	0	-1.37016	0.999	0.436	0	13
IGLV2-11	0	0.465204	0.996	0.439	0	14
IGLV2-11	1.06694e-23	-1.7668	0.757	0.444	2.13387e-20	15
IGLV2-11	2.07058e-43	0.351811	0.709	0.445	4.14116e-40	16
IGLV2-11	1.6048e-15	-1.78853	0.906	0.445	3.2096e-12	17
IGLV2-14	2.55005e-69	-0.393434	0.531	0.531	5.1001e-66	0
IGLV2-14	2.90271e-273	-0.331498	0.449	0.547	5.80541e-270	1
IGLV2-14	1.48926e-28	0.331035	0.384	0.551	2.97851e-25	2
IGLV2-14	0	-0.260993	0.338	0.55	0	3
IGLV2-14	0	-2.35322	0.974	0.512	0	4
IGLV2-14	2.33338e-41	0.0790602	0.593	0.529	4.66677e-38	5
IGLV2-14	8.08965e-50	0.322337	0.268	0.541	1.61793e-46	6
IGLV2-14	6.39183e-50	-0.179829	0.451	0.534	1.27837e-46	7
IGLV2-14	1.67713e-242	-1.30663	0.821	0.521	3.35426e-239	8
IGLV2-14	6.89868e-293	-0.757613	0.228	0.541	1.37974e-289	9
IGLV2-14	5.90275e-51	-1.08635	0.785	0.524	1.18055e-47	10
IGLV2-14	0	3.44291	0.983	0.518	0	11
IGLV2-14	3.69099e-198	-2.65707	0.926	0.522	7.38198e-195	13
IGLV2-14	4.42867e-81	-2.42934	0.95	0.524	8.85734e-78	14
IGLV2-14	7.17604e-06	-2.79757	0.802	0.527	0.0143521	15
IGLV2-14	3.1136e-139	-3.07258	0.078	0.534	6.2272e-136	17
IGLV2-18	7.83698e-253	-0.237321	0.158	0.363	1.5674e-249	0
IGLV2-18	3.55244e-30	-0.139945	0.369	0.3	7.10488e-27	1
IGLV2-18	0	0.0978215	0.541	0.288	0	3
IGLV2-18	1.00486e-63	-0.358589	0.583	0.299	2.00972e-60	4
IGLV2-18	7.90083e-18	0.0722462	0.24	0.314	1.58017e-14	5
IGLV2-18	1.26698e-10	-0.0154258	0.386	0.308	2.53396e-07	7
IGLV2-18	1.4414e-27	-0.248179	0.385	0.308	2.8828e-24	9
IGLV2-18	8.27724e-41	-0.11125	0.217	0.313	1.65545e-37	10
IGLV2-18	0	1.79864	0.117	0.316	0	11
IGLV2-18	3.28726e-213	-0.28224	0.133	0.316	6.57453e-210	12
IGLV2-18	5.94874e-27	-0.353438	0.579	0.305	1.18975e-23	13
IGLV2-18	8.25671e-238	0.351294	0.752	0.303	1.65134e-234	14
IGLV2-18	1.13414e-183	0.293693	0.712	0.306	2.26827e-180	16
IGLV2-18	1.40897e-113	-0.354372	0.934	0.306	2.81795e-110	17
IGLV2-23	2.02742e-110	-0.413485	0.332	0.472	4.05484e-107	0
IGLV2-23	2.84158e-24	0.337739	0.433	0.437	5.68315e-21	1
IGLV2-23	0.00100889	-0.161931	0.339	0.45	1	2
IGLV2-23	6.88678e-146	0.467768	0.375	0.443	1.37736e-142	3
IGLV2-23	0	-1.65533	0.902	0.416	0	4
IGLV2-23	5.22118e-12	0.0421398	0.368	0.439	1.04424e-08	5
IGLV2-23	4.87234e-10	-0.121712	0.223	0.445	9.74468e-07	6
IGLV2-23	3.01427e-54	-0.368439	0.571	0.431	6.02854e-51	7
IGLV2-23	6.81288e-127	-0.928258	0.685	0.427	1.36258e-123	8
IGLV2-23	3.05064e-139	-0.678574	0.244	0.443	6.10128e-136	9
IGLV2-23	1.73353e-54	-0.959224	0.653	0.43	3.46706e-51	10
IGLV2-23	0	2.71352	0.797	0.426	0	11
IGLV2-23	1.95148e-05	-0.702645	0.548	0.433	0.0390297	12
IGLV2-23	8.84822e-193	-2.16845	0.286	0.44	1.76964e-189	13
IGLV2-23	3.3701e-70	-1.20425	0.799	0.43	6.7402e-67	14
IGLV2-23	4.35198e-07	-2.05305	0.658	0.433	0.000870397	15
IGLV2-23	4.45794e-64	0.0905745	0.737	0.433	8.91588e-61	16
IGLV2-23	1.31724e-30	-2.07208	0.337	0.437	2.63449e-27	17
IGLV2-5	1.12291e-75	-0.0204227	0.352	0.265	2.24581e-72	1
IGLV2-5	2.50299e-55	0.000493692	0.121	0.3	5.00598e-52	2
IGLV2-5	5.03265e-17	-0.0596065	0.343	0.273	1.00653e-13	3
IGLV2-5	1.49987e-43	-0.10593	0.32	0.277	2.99974e-40	4
IGLV2-5	2.94583e-54	-0.0470751	0.198	0.283	5.89167e-51	5
IGLV2-5	5.19037e-07	0.017366	0.152	0.284	0.00103807	6
IGLV2-5	3.524e-115	0.0940962	0.164	0.284	7.048e-112	7
IGLV2-5	0.00248877	0.0923142	0.283	0.279	1	9
IGLV2-5	3.7886e-07	-0.038954	0.185	0.282	0.00075772	10
IGLV2-5	0	0.493446	0.715	0.267	0	11
IGLV2-5	2.83447e-69	-0.0443452	0.19	0.282	5.66893e-66	12
IGLV2-5	2.10167e-79	-0.1144	0.303	0.279	4.20334e-76	13
IGLV2-5	0	0.316305	0.829	0.27	0	14
IGLV2-5	0.00985942	-0.103998	0.362	0.278	1	15
IGLV2-5	7.37899e-50	-0.110735	0.193	0.28	1.4758e-46	16
IGLV2-5	1.29591e-75	-0.0913804	0.852	0.275	2.59181e-72	17
IGLV2-8	0	-0.875016	0.21	0.432	0	0
IGLV2-8	1.08656e-56	-0.0263317	0.355	0.379	2.17313e-53	1
IGLV2-8	0.000296268	0.0640847	0.246	0.393	0.592537	2
IGLV2-8	1.27282e-19	0.486107	0.397	0.373	2.54565e-16	3
IGLV2-8	2.85987e-218	-1.29409	0.741	0.359	5.71973e-215	4
IGLV2-8	8.95411e-16	-0.0479518	0.42	0.373	1.79082e-12	5
IGLV2-8	7.81088e-51	-0.39618	0.267	0.379	1.56218e-47	7
IGLV2-8	0	-0.828835	0.789	0.36	0	8
IGLV2-8	6.38842e-09	-0.172911	0.414	0.374	1.27768e-05	9
IGLV2-8	5.79943e-102	-0.683037	0.303	0.377	1.15989e-98	10
IGLV2-8	6.31411e-15	2.94727	0.586	0.369	1.26282e-11	11
IGLV2-8	9.70163e-07	-0.667726	0.403	0.375	0.00194033	12
IGLV2-8	0	-1.47432	0.955	0.362	0	13
IGLV2-8	0	0.276904	0.982	0.365	0	14
IGLV2-8	1.27172e-10	-1.69485	0.425	0.375	2.54344e-07	15
IGLV2-8	1.31729e-55	0.21593	0.662	0.372	2.63457e-52	16
IGLV2-8	5.7601e-48	-1.68976	0.966	0.371	1.15202e-44	17
IGLV3-1	4.08406e-73	0.327632	0.34	0.39	8.16813e-70	1
IGLV3-1	1.13574e-34	-0.354252	0.216	0.405	2.27148e-31	2
IGLV3-1	9.56621e-36	0.659802	0.371	0.383	1.91324e-32	3
IGLV3-1	1.6649e-253	-1.42431	0.747	0.366	3.32979e-250	4
IGLV3-1	1.05162e-34	-0.24376	0.299	0.386	2.10324e-31	5
IGLV3-1	1.60831e-16	-0.223991	0.151	0.391	3.21662e-13	6
IGLV3-1	2.50122e-42	0.214496	0.294	0.386	5.00243e-39	7
IGLV3-1	6.98261e-208	-1.06848	0.697	0.371	1.39652e-204	8
IGLV3-1	5.57701e-146	-0.225959	0.19	0.389	1.1154e-142	9
IGLV3-1	3.53237e-66	-0.230395	0.33	0.384	7.06474e-63	10
IGLV3-1	6.45929e-17	1.94683	0.461	0.38	1.29186e-13	11
IGLV3-1	2.08762e-294	-0.470731	0.774	0.372	4.17524e-291	12
IGLV3-1	3.26169e-247	-1.10019	0.78	0.373	6.52337e-244	13
IGLV3-1	4.39824e-83	-1.59249	0.714	0.377	8.79648e-80	14
IGLV3-1	4.51034e-115	-1.65242	0.797	0.376	9.02068e-112	15
IGLV3-1	4.11249e-33	0.0321075	0.319	0.383	8.22499e-30	16
IGLV3-1	3.93308e-47	-1.54632	0.806	0.379	7.86617e-44	17
IGLV3-10	1.90493e-282	-0.187466	0.227	0.337	3.80986e-279	1
IGLV3-10	0.000950606	-0.358743	0.176	0.339	1	2
IGLV3-10	0	0.042952	0.171	0.335	0	3
IGLV3-10	7.17576e-66	-0.735322	0.566	0.309	1.43515e-62	4
IGLV3-10	2.69225e-28	-0.0530106	0.377	0.317	5.3845e-25	5
IGLV3-10	1.69384e-18	-0.263428	0.082	0.329	3.38768e-15	6
IGLV3-10	1.95342e-31	-0.203055	0.251	0.322	3.90684e-28	7
IGLV3-10	2.21564e-21	-0.674716	0.492	0.314	4.43127e-18	8
IGLV3-10	3.05017e-55	0.126314	0.204	0.324	6.10033e-52	9
IGLV3-10	2.338e-44	-0.529899	0.558	0.313	4.67601e-41	10
IGLV3-10	0	2.81053	0.779	0.307	0	11
IGLV3-10	1.26631e-133	-0.244196	0.631	0.311	2.53262e-130	12
IGLV3-10	0	0.223187	0.933	0.306	0	13
IGLV3-10	4.81628e-203	-0.721702	0.776	0.312	9.63256e-200	14
IGLV3-10	2.42787e-43	-0.779325	0.623	0.315	4.85575e-40	15
IGLV3-10	4.20035e-51	-0.177955	0.226	0.321	8.40071e-48	16
IGLV3-10	3.21225e-12	-0.800818	0.663	0.317	6.4245e-09	17
IGLV3-12	5.15826e-16	-0.04986	0.255	0.338	1.03165e-12	0
IGLV3-12	7.4875e-08	0.00114804	0.333	0.314	0.00014975	1
IGLV3-12	1.44285e-06	0.00953607	0.174	0.336	0.0028857	2
IGLV3-12	2.12365e-39	0.0145523	0.344	0.314	4.24731e-36	3
IGLV3-12	4.80368e-12	-0.0309504	0.438	0.312	9.60736e-09	4
IGLV3-12	2.59226e-45	-0.0170269	0.228	0.321	5.18452e-42	5
IGLV3-12	1.00507e-56	0.0140785	0.064	0.327	2.01014e-53	6
IGLV3-12	7.88208e-240	-0.0372703	0.584	0.307	1.57642e-236	7
IGLV3-12	3.97689e-19	-0.0347549	0.347	0.316	7.95379e-16	8
IGLV3-12	4.46424e-142	0.0340211	0.17	0.322	8.92848e-139	9
IGLV3-12	8.29997e-134	-0.00841086	0.114	0.323	1.65999e-130	10
IGLV3-12	3.72394e-184	0.121533	0.668	0.307	7.44788e-181	11
IGLV3-12	5.43665e-19	-0.00877381	0.468	0.313	1.08733e-15	12
IGLV3-12	0	0.286736	0.985	0.302	0	13
IGLV3-12	0	0.0774284	0.853	0.308	0	14
IGLV3-12	8.76762e-236	-0.0374812	0.083	0.32	1.75352e-232	16
IGLV3-12	1.28821e-285	-0.0583715	0.004	0.319	2.57641e-282	17
IGLV3-16	1.56565e-106	0.0541894	0.143	0.264	3.13131e-103	0
IGLV3-16	8.66193e-15	-0.00290815	0.247	0.23	1.73239e-11	1
IGLV3-16	1.02752e-09	-0.0497734	0.226	0.234	2.05504e-06	3
IGLV3-16	1.83658e-30	-0.102097	0.54	0.22	3.67316e-27	4
IGLV3-16	7.8328e-10	-0.00584417	0.093	0.239	1.56656e-06	6
IGLV3-16	2.07473e-54	0.00911694	0.496	0.224	4.14945e-51	8
IGLV3-16	2.04265e-41	0.0381609	0.337	0.23	4.0853e-38	9
IGLV3-16	9.37523e-139	0.154494	0.53	0.225	1.87505e-135	11
IGLV3-16	2.54814e-71	-0.075814	0.237	0.233	5.09628e-68	12
IGLV3-16	3.05446e-06	-0.0801285	0.406	0.229	0.00610892	13
IGLV3-16	5.44852e-23	-0.142015	0.36	0.231	1.0897e-19	14
IGLV3-16	0.00113846	-0.188631	0.262	0.233	1	17
IGLV3-19	2.5922e-65	0.247955	0.274	0.405	5.18439e-62	0
IGLV3-19	1.39012e-111	0.18782	0.318	0.382	2.78024e-108	1
IGLV3-19	4.47886e-06	-0.26869	0.226	0.391	0.00895772	2
IGLV3-19	2.57776e-162	-0.223015	0.301	0.379	5.15553e-159	3
IGLV3-19	1.21848e-161	-1.41713	0.719	0.356	2.43697e-158	4
IGLV3-19	5.38594e-23	-0.0933059	0.122	0.381	1.07719e-19	6
IGLV3-19	9.11812e-168	0.600663	0.551	0.365	1.82362e-164	7
IGLV3-19	1.6626e-222	-0.491944	0.681	0.36	3.32519e-219	8
IGLV3-19	7.91582e-61	0.190832	0.233	0.376	1.58316e-57	9
IGLV3-19	0	-0.0812528	0.817	0.359	0	10
IGLV3-19	0	0.875477	0.185	0.377	0	11
IGLV3-19	1.57251e-236	-0.326189	0.718	0.362	3.14503e-233	12
IGLV3-19	0	-1.34118	0.967	0.358	0	13
IGLV3-19	3.33982e-64	-1.44256	0.801	0.364	6.67964e-61	14
IGLV3-19	0.000205471	-1.41517	0.551	0.369	0.410942	15
IGLV3-19	4.7115e-27	0.804749	0.594	0.369	9.42301e-24	16
IGLV3-19	1.37826e-71	-1.4902	0.036	0.374	2.75652e-68	17
IGLV3-21	2.70076e-51	-0.494388	0.33	0.45	5.40153e-48	0
IGLV3-21	2.59047e-181	0.640155	0.34	0.434	5.18095e-178	1
IGLV3-21	2.89692e-20	-1.0098	0.278	0.438	5.79384e-17	2
IGLV3-21	0	0.841806	0.269	0.434	0	3
IGLV3-21	0	-1.48071	0.864	0.4	0	4
IGLV3-21	8.38959e-14	-0.28579	0.354	0.422	1.67792e-10	5
IGLV3-21	3.54277e-111	-0.133552	0.579	0.413	7.08554e-108	7
IGLV3-21	2.0134e-169	-0.995657	0.71	0.409	4.0268e-166	8
IGLV3-21	2.10317e-38	-0.996859	0.657	0.413	4.20634e-35	10
IGLV3-21	1.07525e-140	2.76289	0.74	0.41	2.15049e-137	11
IGLV3-21	1.91415e-07	-1.20523	0.56	0.416	0.000382829	12
IGLV3-21	4.89392e-254	-1.03753	0.811	0.41	9.78785e-251	13
IGLV3-21	3.15544e-200	-1.61088	0.897	0.411	6.31088e-197	14
IGLV3-21	1.32315e-70	-1.93453	0.844	0.413	2.64631e-67	15
IGLV3-21	1.81924e-63	0.399475	0.283	0.421	3.63847e-60	16
IGLV3-21	1.20545e-54	-2.06948	0.216	0.421	2.41089e-51	17
IGLV3-24	1.01786e-64	-0.00334514	0.337	0.427	2.03573e-61	0
IGLV3-24	3.29339e-21	0.00109949	0.463	0.393	6.58678e-18	1
IGLV3-24	5.58222e-27	-0.00205875	0.339	0.413	1.11644e-23	2
IGLV3-24	4.24773e-78	-0.00334043	0.683	0.392	8.49546e-75	4
IGLV3-24	2.31024e-54	0.00547871	0.479	0.401	4.62048e-51	5
IGLV3-24	5.33049e-231	0.00366062	0.056	0.417	1.0661e-227	7
IGLV3-24	7.05362e-206	-0.000568088	0.685	0.394	1.41072e-202	8
IGLV3-24	2.98907e-76	0.00996042	0.275	0.408	5.97814e-73	9
IGLV3-24	1.72021e-31	-0.00517004	0.237	0.409	3.44043e-28	10
IGLV3-24	9.41468e-110	-0.00639708	0.297	0.407	1.88294e-106	11
IGLV3-24	8.78639e-82	-0.00183344	0.673	0.397	1.75728e-78	12
IGLV3-24	0	-0.00687327	0.183	0.409	0	13
IGLV3-24	0	-0.00119397	0.961	0.394	0	14
IGLV3-24	5.5896e-15	-0.000392303	0.618	0.401	1.11792e-11	15
IGLV3-24	9.22884e-29	0.00140909	0.648	0.401	1.84577e-25	16
IGLV3-24	6.59786e-113	-0.00576838	0.207	0.405	1.31957e-109	17
IGLV3-25	2.30108e-50	-0.103981	0.277	0.391	4.60215e-47	0
IGLV3-25	1.44311e-66	-0.15768	0.324	0.369	2.88621e-63	1
IGLV3-25	0.000417369	-0.834163	0.223	0.381	0.834738	2
IGLV3-25	3.4203e-53	0.242099	0.342	0.364	6.84059e-50	3
IGLV3-25	1.09266e-50	-1.34031	0.625	0.351	2.18532e-47	4
IGLV3-25	7.47902e-35	-0.324216	0.432	0.359	1.4958e-31	5
IGLV3-25	6.68883e-17	-0.953382	0.124	0.371	1.33777e-13	6
IGLV3-25	7.01867e-05	0.0463857	0.353	0.363	0.140373	7
IGLV3-25	5.94182e-78	-0.844028	0.6	0.354	1.18836e-74	8
IGLV3-25	2.54266e-88	0.342435	0.489	0.358	5.08532e-85	9
IGLV3-25	5.40281e-59	-0.517567	0.335	0.363	1.08056e-55	10
IGLV3-25	2.36612e-232	3.164	0.721	0.352	4.73224e-229	11
IGLV3-25	1.15594e-10	-0.914656	0.376	0.362	2.31188e-07	12
IGLV3-25	4.66079e-271	-0.893878	0.843	0.351	9.32158e-268	13
IGLV3-25	3.50971e-44	-1.50664	0.711	0.357	7.01943e-41	15
IGLV3-27	5.24157e-27	-0.215307	0.212	0.272	1.04831e-23	0
IGLV3-27	1.3954e-10	-0.181342	0.238	0.26	2.7908e-07	1
IGLV3-27	1.12437e-57	-0.303019	0.08	0.28	2.24875e-54	2
IGLV3-27	2.98466e-126	-0.0619776	0.202	0.262	5.96932e-123	3
IGLV3-27	1.79641e-74	-0.559197	0.527	0.245	3.59282e-71	4
IGLV3-27	9.84606e-46	-0.239136	0.166	0.26	1.96921e-42	5
IGLV3-27	2.21899e-13	-0.100598	0.053	0.264	4.43798e-10	6
IGLV3-27	3.56863e-11	-0.183281	0.335	0.254	7.13727e-08	7
IGLV3-27	1.50889e-15	-0.493798	0.29	0.255	3.01779e-12	8
IGLV3-27	7.96213e-63	0.0785776	0.171	0.259	1.59243e-59	9
IGLV3-27	1.10781e-144	-0.427697	0.206	0.258	2.21561e-141	10
IGLV3-27	0	2.73231	0.761	0.242	0	11
IGLV3-27	6.28452e-42	-0.325634	0.196	0.258	1.2569e-38	12
IGLV3-27	0	-0.477088	0.988	0.24	0	13
IGLV3-27	0	-0.515543	0.974	0.244	0	14
IGLV3-27	3.38457e-49	-0.56115	0.168	0.258	6.76915e-46	15
IGLV3-27	4.05649e-42	-0.0204231	0.178	0.257	8.11298e-39	16
IGLV3-27	8.46108e-05	-0.553693	0.465	0.255	0.169222	17
IGLV3-6	0	-0.00208011	0.026	0.195	0	0
IGLV3-6	0	0.00525569	0.292	0.125	0	1
IGLV3-6	0	0.000693142	0.202	0.145	0	2
IGLV3-6	6.48073e-205	0.000194674	0.102	0.157	1.29615e-201	3
IGLV3-6	0	0.000773952	0.645	0.13	0	4
IGLV3-6	4.27001e-31	-0.001669	0.078	0.155	8.54001e-28	5
IGLV3-6	2.53617e-162	0.000911144	0.135	0.152	5.07233e-159	6
IGLV3-6	1.33872e-65	-0.00661237	0.075	0.155	2.67744e-62	7
IGLV3-6	5.04591e-34	0.00343965	0.212	0.15	1.00918e-30	9
IGLV3-6	1.35005e-20	-0.00328091	0.088	0.154	2.7001e-17	10
IGLV3-6	2.26787e-08	0.012625	0.029	0.155	4.53574e-05	11
IGLV3-6	0	-0.00752666	0.008	0.155	0	13
IGLV3-6	0	-0.00699585	0.004	0.154	0	14
IGLV3-6	1.64895e-27	-0.00393872	0.078	0.153	3.29789e-24	15
IGLV3-6	8.92475e-14	0.000343973	0.286	0.15	1.78495e-10	16
IGLV3-6	8.48712e-19	-0.00391734	0	0.153	1.69742e-15	17
IGLV3-9	4.34358e-26	-0.404821	0.341	0.422	8.68716e-23	0
IGLV3-9	0	0.089655	0.313	0.418	0	1
IGLV3-9	6.5403e-41	-0.3049	0.244	0.422	1.30806e-37	2
IGLV3-9	2.30623e-252	0.143052	0.612	0.38	4.61246e-249	3
IGLV3-9	1.13882e-159	-0.495475	0.687	0.389	2.27764e-156	4
IGLV3-9	1.02692e-13	-0.15441	0.351	0.403	2.05384e-10	5
IGLV3-9	8.95023e-08	-0.0885684	0.2	0.409	0.000179005	6
IGLV3-9	2.0187e-107	-0.391742	0.198	0.409	4.0374e-104	7
IGLV3-9	2.52216e-52	-0.442976	0.619	0.393	5.04431e-49	8
IGLV3-9	7.91243e-217	-0.407797	0.18	0.408	1.58249e-213	9
IGLV3-9	2.81179e-156	-0.446596	0.231	0.406	5.62357e-153	10
IGLV3-9	0	2.59113	0.749	0.391	0	11
IGLV3-9	0	-0.00684334	0.996	0.387	0	13
IGLV3-9	0	-0.343374	0.979	0.391	0	14
IGLV3-9	2.26956e-19	-0.506112	0.659	0.397	4.53911e-16	15
IGLV3-9	6.82538e-49	-0.172718	0.302	0.402	1.36508e-45	16
IGLV3-9	1.38042e-23	-0.54567	0.328	0.402	2.76085e-20	17
IGLV4-3	1.87053e-78	-0.0108537	0.217	0.249	3.74106e-75	1
IGLV4-3	1.05291e-86	-0.0395383	0.081	0.266	2.10582e-83	2
IGLV4-3	3.05204e-69	0.0359797	0.385	0.23	6.10409e-66	3
IGLV4-3	7.97631e-260	-0.0727943	0.644	0.226	1.59526e-256	4
IGLV4-3	4.25371e-46	-0.0137277	0.17	0.247	8.50742e-43	5
IGLV4-3	3.20523e-11	0.0880355	0.31	0.241	6.41046e-08	7
IGLV4-3	2.42836e-30	0.0113106	0.281	0.242	4.85672e-27	8
IGLV4-3	1.96066e-82	0.111554	0.383	0.239	3.92133e-79	9
IGLV4-3	7.7945e-32	-0.0887038	0.071	0.249	1.5589e-28	10
IGLV4-3	1.85722e-25	-0.0807224	0.318	0.242	3.71443e-22	11
IGLV4-3	8.51414e-188	-0.0216966	0.12	0.247	1.70283e-184	12
IGLV4-3	1.32838e-19	-0.0838446	0.43	0.24	2.65676e-16	13
IGLV4-3	0	-0.0755547	0.948	0.232	0	14
IGLV4-3	3.44651e-48	-0.08788	0.126	0.246	6.89301e-45	15
IGLV4-3	4.57599e-05	0.0881474	0.288	0.243	0.0915199	16
IGLV4-3	4.54753e-121	-0.0834568	0.966	0.239	9.09506e-118	17
IGLV4-60	9.54456e-58	-0.12876	0.322	0.452	1.90891e-54	0
IGLV4-60	1.9745e-44	-0.11137	0.502	0.403	3.949e-41	1
IGLV4-60	0.00813169	-0.0535864	0.296	0.435	1	2
IGLV4-60	1.16111e-45	-0.169645	0.398	0.421	2.32221e-42	3
IGLV4-60	1.29459e-211	-0.217286	0.775	0.403	2.58918e-208	4
IGLV4-60	0.000384073	0.0289276	0.369	0.421	0.768147	5
IGLV4-60	8.00157e-67	-0.0148647	0.534	0.414	1.60031e-63	7
IGLV4-60	1.50216e-290	-0.121635	0.734	0.407	3.00433e-287	8
IGLV4-60	1.02278e-105	0.0171498	0.522	0.415	2.04556e-102	9
IGLV4-60	7.62726e-120	0.685734	0.308	0.422	1.52545e-116	10
IGLV4-60	2.9446e-147	1.39601	0.332	0.421	5.8892e-144	11
IGLV4-60	4.95454e-281	-0.103398	0.762	0.409	9.90909e-278	12
IGLV4-60	0	-0.343177	0.062	0.427	0	13
IGLV4-60	0	-0.345044	0.059	0.425	0	14
IGLV4-60	6.56732e-31	-0.253806	0.763	0.413	1.31346e-27	15
IGLV4-60	2.29227e-69	-0.0215307	0.722	0.415	4.58455e-66	16
IGLV4-60	2.36829e-92	-0.244713	0.979	0.415	4.73658e-89	17
IGLV4-69	0	-0.323904	0.192	0.421	0	0
IGLV4-69	1.48805e-21	-0.122257	0.421	0.351	2.97611e-18	1
IGLV4-69	3.84226e-37	0.216805	0.194	0.385	7.68452e-34	2
IGLV4-69	0	-0.817052	0.841	0.341	0	4
IGLV4-69	3.68409e-26	0.220522	0.125	0.371	7.36819e-23	6
IGLV4-69	9.28169e-48	0.157422	0.479	0.358	1.85634e-44	7
IGLV4-69	1.73617e-42	-0.366786	0.556	0.355	3.47235e-39	8
IGLV4-69	1.64815e-202	-0.289098	0.24	0.366	3.29629e-199	10
IGLV4-69	4.87662e-150	2.2299	0.677	0.353	9.75324e-147	11
IGLV4-69	6.84044e-09	-0.636369	0.5	0.359	1.36809e-05	12
IGLV4-69	0.00490074	-0.944152	0.528	0.359	1	13
IGLV4-69	8.70356e-224	-0.748068	0.792	0.355	1.74071e-220	14
IGLV4-69	1.1153e-05	-0.885009	0.562	0.359	0.022306	15
IGLV4-69	4.37456e-09	-0.0525008	0.499	0.361	8.74912e-06	16
IGLV4-69	2.81111e-37	-0.418435	0.738	0.36	5.62223e-34	17
IGLV5-37	0	0.162738	0.161	0.435	0	0
IGLV5-37	4.42853e-231	-0.0149559	0.521	0.336	8.85705e-228	1
IGLV5-37	6.96035e-11	0.0153097	0.278	0.377	1.39207e-07	2
IGLV5-37	8.15246e-156	0.0360612	0.537	0.349	1.63049e-152	3
IGLV5-37	7.04087e-20	-0.129572	0.459	0.362	1.40817e-16	4
IGLV5-37	3.3125e-24	-0.042829	0.283	0.369	6.625e-21	5
IGLV5-37	7.29e-10	-0.0472642	0.244	0.37	1.458e-06	6
IGLV5-37	3.19808e-06	-0.0870477	0.314	0.368	0.00639616	7
IGLV5-37	0.000117247	-0.0889488	0.446	0.363	0.234494	8
IGLV5-37	6.2331e-25	-0.115847	0.421	0.364	1.24662e-21	9
IGLV5-37	3.31718e-12	-0.130194	0.535	0.361	6.63437e-09	10
IGLV5-37	3.73548e-90	-0.127558	0.646	0.358	7.47096e-87	11
IGLV5-37	3.39546e-12	-0.0661126	0.49	0.362	6.79091e-09	12
IGLV5-37	4.6432e-08	-0.142183	0.467	0.363	9.2864e-05	13
IGLV5-37	5.58878e-90	-0.132467	0.296	0.367	1.11776e-86	14
IGLV5-37	9.29855e-13	-0.153281	0.59	0.362	1.85971e-09	15
IGLV5-37	1.78286e-39	-0.00297184	0.624	0.363	3.56572e-36	16
IGLV5-37	5.10492e-11	-0.155675	0.364	0.366	1.02098e-07	17
IGLV5-45	6.18114e-88	-0.408128	0.262	0.386	1.23623e-84	0
IGLV5-45	4.01781e-133	-0.391262	0.305	0.364	8.03562e-130	1
IGLV5-45	7.97204e-103	-0.33419	0.151	0.382	1.59441e-99	2
IGLV5-45	7.46427e-53	-0.439321	0.33	0.357	1.49285e-49	3
IGLV5-45	0	-0.751319	0.746	0.338	0	4
IGLV5-45	9.27315e-36	-0.324566	0.422	0.352	1.85463e-32	5
IGLV5-45	1.43734e-09	-0.17371	0.134	0.363	2.87469e-06	6
IGLV5-45	3.1902e-143	-0.190873	0.532	0.348	6.38039e-140	7
IGLV5-45	1.24978e-11	-0.602427	0.507	0.349	2.49955e-08	8
IGLV5-45	2.79964e-83	-0.2402	0.194	0.36	5.59929e-80	9
IGLV5-45	3.59184e-37	0.37647	0.564	0.349	7.18368e-34	10
IGLV5-45	0	3.41944	0.774	0.343	0	11
IGLV5-45	1.30197e-72	-0.688906	0.261	0.357	2.60395e-69	12
IGLV5-45	9.34845e-118	-0.767171	0.729	0.346	1.86969e-114	13
IGLV5-45	2.20457e-173	-0.696969	0.83	0.347	4.40914e-170	14
IGLV5-45	1.30228e-50	-0.767976	0.667	0.35	2.60457e-47	15
IGLV5-45	3.48504e-71	-0.456708	0.67	0.351	6.97008e-68	16
IGLV5-48	0.000457576	0.00732502	0.229	0.331	0.915152	0
IGLV5-48	1.21529e-133	-0.0176403	0.247	0.316	2.43057e-130	1
IGLV5-48	2.96076e-112	0.0150126	0.245	0.313	5.92152e-109	2
IGLV5-48	2.92529e-37	-0.0215319	0.325	0.303	5.85058e-34	3
IGLV5-48	1.11716e-47	0.00590787	0.572	0.293	2.23433e-44	4
IGLV5-48	1.27541e-09	0.0011976	0.101	0.313	2.55081e-06	6
IGLV5-48	2.82845e-09	0.0139332	0.377	0.302	5.65691e-06	7
IGLV5-48	0.00042533	-0.0158986	0.405	0.301	0.85066	8
IGLV5-48	5.08256e-191	-0.00823567	0.552	0.297	1.01651e-187	9
IGLV5-48	3.10065e-290	0.151039	0.699	0.294	6.20131e-287	11
IGLV5-48	8.09366e-11	-0.0295353	0.302	0.305	1.61873e-07	12
IGLV5-48	0	-0.044201	0.044	0.311	0	13
IGLV5-48	0	-0.0407869	0.111	0.308	0	14
IGLV5-48	1.09775e-90	-0.0223654	0.721	0.298	2.19549e-87	15
IGLV5-48	6.76186e-37	0.0383888	0.602	0.301	1.35237e-33	16
IGLV5-48	4.24293e-63	-0.0280501	0.857	0.301	8.48586e-60	17
IGLV5-52	9.73394e-110	-0.0127595	0.364	0.48	1.94679e-106	0
IGLV5-52	1.8091e-182	0.00956685	0.577	0.427	3.61819e-179	1
IGLV5-52	5.09582e-69	0.0291261	0.386	0.459	1.01916e-65	2
IGLV5-52	0	-0.0339389	0.314	0.464	0	3
IGLV5-52	4.31453e-90	-0.0315942	0.732	0.438	8.62907e-87	4
IGLV5-52	7.5929e-39	-0.0103039	0.321	0.456	1.51858e-35	5
IGLV5-52	3.52475e-19	-0.000195026	0.22	0.459	7.04949e-16	6
IGLV5-52	4.71745e-33	0.0427624	0.507	0.448	9.4349e-30	7
IGLV5-52	5.00925e-54	-0.0304209	0.65	0.443	1.00185e-50	8
IGLV5-52	2.43935e-36	0.152733	0.336	0.454	4.87869e-33	9
IGLV5-52	3.32525e-42	-0.00518702	0.731	0.442	6.6505e-39	10
IGLV5-52	3.27115e-121	0.0335967	0.666	0.444	6.5423e-118	11
IGLV5-52	2.60199e-217	-0.000704504	0.798	0.441	5.20398e-214	12
IGLV5-52	0	-0.0784012	0.08	0.459	0	13
IGLV5-52	0	-0.0761647	0.116	0.456	0	14
IGLV5-52	1.31867e-110	-0.0460831	0.896	0.444	2.63734e-107	15
IGLV5-52	2.79024e-131	0.0162839	0.763	0.447	5.58048e-128	16
IGLV5-52	1.01303e-46	-0.060549	0.319	0.451	2.02606e-43	17
IGLV6-57	0	-0.495713	0.245	0.467	0	0
IGLV6-57	1.44204e-06	0.193448	0.454	0.402	0.00288408	1
IGLV6-57	2.33365e-89	-0.375345	0.222	0.436	4.6673e-86	2
IGLV6-57	6.19473e-172	0.189553	0.592	0.392	1.23895e-168	3
IGLV6-57	0	-0.842053	0.816	0.393	0	4
IGLV6-57	3.46664e-40	0.117306	0.482	0.407	6.93329e-37	5
IGLV6-57	9.75208e-05	-0.279018	0.226	0.417	0.195042	6
IGLV6-57	1.21043e-10	-0.279672	0.385	0.411	2.42085e-07	7
IGLV6-57	4.9957e-77	-0.432816	0.625	0.403	9.99141e-74	8
IGLV6-57	6.94874e-38	-0.284361	0.306	0.414	1.38975e-34	9
IGLV6-57	1.89752e-254	-0.70498	0.243	0.415	3.79504e-251	10
IGLV6-57	3.14359e-85	2.79542	0.649	0.404	6.28718e-82	11
IGLV6-57	3.84593e-56	-0.799823	0.349	0.412	7.69187e-53	12
IGLV6-57	0	-0.5062	0.979	0.397	0	13
IGLV6-57	2.81401e-213	0.0622271	0.859	0.403	5.62802e-210	14
IGLV6-57	0.00758343	-1.12759	0.581	0.408	1	15
IGLV6-57	2.36811e-14	-0.312899	0.391	0.411	4.73623e-11	16
IGLV6-57	1.60124e-05	-1.14186	0.702	0.408	0.0320249	17
IGLV7-43	4.18195e-123	-0.276711	0.174	0.338	8.3639e-120	0
IGLV7-43	0.000266025	-0.161629	0.305	0.294	0.532049	1
IGLV7-43	4.08301e-88	-0.136088	0.281	0.297	8.16601e-85	3
IGLV7-43	2.93359e-24	-0.606396	0.494	0.287	5.86718e-21	4
IGLV7-43	1.23546e-09	0.0700591	0.092	0.304	2.47091e-06	6
IGLV7-43	1.46254e-08	-0.23967	0.27	0.297	2.92508e-05	7
IGLV7-43	1.31064e-81	-0.454563	0.541	0.287	2.62127e-78	8
IGLV7-43	3.02253e-82	-0.146711	0.191	0.3	6.04506e-79	9
IGLV7-43	3.32903e-08	-0.278729	0.373	0.294	6.65805e-05	10
IGLV7-43	2.06752e-30	2.6255	0.558	0.289	4.13503e-27	11
IGLV7-43	1.20322e-117	-0.326001	0.553	0.289	2.40644e-114	12
IGLV7-43	0	-0.508612	1	0.28	0	13
IGLV7-43	0	-0.529955	0.996	0.284	0	14
IGLV7-43	4.67331e-17	-0.618073	0.271	0.296	9.34662e-14	15
IGLV7-43	2.68098e-07	-0.286063	0.324	0.296	0.000536196	16
IGLV7-43	4.66286e-101	-0.628056	0.025	0.298	9.32573e-98	17
IGLV7-46	0	-0.355131	0.307	0.509	0	0
IGLV7-46	1.39542e-85	-0.404946	0.426	0.463	2.79084e-82	1
IGLV7-46	1.99058e-71	-0.0785776	0.295	0.479	3.98116e-68	2
IGLV7-46	5.34314e-08	-0.0225205	0.484	0.455	0.000106863	3
IGLV7-46	0	-0.73679	0.87	0.439	0	4
IGLV7-46	9.38374e-75	0.199795	0.177	0.468	1.87675e-71	6
IGLV7-46	0.00156353	-0.0663435	0.438	0.458	1	7
IGLV7-46	2.61107e-20	-0.599621	0.66	0.45	5.22214e-17	8
IGLV7-46	4.41396e-137	0.158949	0.277	0.463	8.82791e-134	9
IGLV7-46	0	-0.268942	0.877	0.445	0	10
IGLV7-46	1.41062e-127	2.83045	0.7	0.45	2.82124e-124	11
IGLV7-46	3.0998e-32	-0.433324	0.657	0.452	6.1996e-29	12
IGLV7-46	0	-0.60869	1	0.445	0	13
IGLV7-46	0	0.215801	0.997	0.448	0	14
IGLV7-46	7.08797e-07	-0.809311	0.713	0.453	0.00141759	15
IGLV7-46	1.28017e-52	-0.130461	0.69	0.455	2.56034e-49	16
IGLV8-61	1.32798e-143	-0.0503318	0.269	0.424	2.65597e-140	0
IGLV8-61	9.92225e-05	-0.00829368	0.418	0.378	0.198445	1
IGLV8-61	7.26904e-46	0.181642	0.224	0.406	1.45381e-42	2
IGLV8-61	1.79459e-23	-0.108846	0.405	0.382	3.58917e-20	3
IGLV8-61	1.11955e-136	-0.342732	0.676	0.372	2.23911e-133	4
IGLV8-61	4.13866e-06	0.257947	0.189	0.392	0.00827733	6
IGLV8-61	2.00168e-19	-0.207388	0.325	0.387	4.00336e-16	7
IGLV8-61	2.57743e-57	-0.214719	0.579	0.377	5.15485e-54	8
IGLV8-61	2.48705e-09	-0.121928	0.425	0.383	4.97411e-06	9
IGLV8-61	1.65422e-105	0.00502195	0.301	0.387	3.30844e-102	10
IGLV8-61	1.32764e-32	0.798649	0.45	0.383	2.65529e-29	11
IGLV8-61	2.57131e-83	-0.255372	0.302	0.387	5.14262e-80	12
IGLV8-61	0	-0.248209	0.997	0.37	0	13
IGLV8-61	0	0.145794	0.998	0.374	0	14
IGLV8-61	1.85027e-34	-0.325026	0.669	0.38	3.70055e-31	15
IGLV8-61	7.8745e-05	0.284006	0.422	0.384	0.15749	16
IGLV8-61	1.84321e-40	-0.369923	0.959	0.38	3.68642e-37	17
IGLV9-49	0	0.0760693	0.217	0.465	0	0
IGLV9-49	4.58117e-104	0.00724329	0.495	0.384	9.16234e-101	1
IGLV9-49	1.79468e-97	0.0452918	0.2	0.429	3.58935e-94	2
IGLV9-49	1.10985e-202	-0.0829206	0.603	0.382	2.21971e-199	3
IGLV9-49	0	-0.240405	0.803	0.384	0	4
IGLV9-49	1.7029e-78	0.0325765	0.271	0.408	3.4058e-75	5
IGLV9-49	7.49246e-32	-0.00813982	0.149	0.412	1.49849e-28	6
IGLV9-49	9.61636e-258	0.0994993	0.133	0.412	1.92327e-254	7
IGLV9-49	1.09669e-15	-0.255884	0.563	0.396	2.19339e-12	8
IGLV9-49	5.55446e-23	-0.0142139	0.333	0.404	1.11089e-19	9
IGLV9-49	1.19778e-93	-0.141726	0.341	0.404	2.39556e-90	10
IGLV9-49	3.86299e-176	0.487977	0.751	0.392	7.72598e-173	11
IGLV9-49	3.12252e-17	-0.199062	0.378	0.403	6.24505e-14	12
IGLV9-49	0	-0.0646502	0.965	0.389	0	13
IGLV9-49	0	-0.133421	0.963	0.392	0	14
IGLV9-49	1.53258e-98	-0.269262	0.841	0.395	3.06516e-95	15
IGLV9-49	2.36375e-57	0.0859053	0.698	0.399	4.72751e-54	16
IGLV9-49	4.191e-09	-0.289723	0.825	0.399	8.382e-06	17
IGLVI-70	2.24654e-09	-0.0302818	0.344	0.418	4.49308e-06	0
IGLVI-70	1.19056e-41	0.0788943	0.382	0.402	2.38112e-38	1
IGLVI-70	5.3216e-36	0.0350909	0.233	0.421	1.06432e-32	2
IGLVI-70	4.15326e-09	0.00236614	0.433	0.395	8.30651e-06	3
IGLVI-70	2.978e-15	-0.209559	0.588	0.39	5.95599e-12	4
IGLVI-70	0.00137459	0.0998705	0.208	0.406	1	6
IGLVI-70	1.11245e-122	0.00184834	0.261	0.404	2.22491e-119	7
IGLVI-70	4.03268e-70	-0.178827	0.633	0.39	8.06535e-67	8
IGLVI-70	3.59658e-37	0.143563	0.473	0.396	7.19316e-34	9
IGLVI-70	1.56716e-109	-0.114979	0.266	0.403	3.13432e-106	10
IGLVI-70	7.44826e-163	0.363393	0.675	0.391	1.48965e-159	11
IGLVI-70	2.95188e-28	-0.134034	0.367	0.4	5.90377e-25	12
IGLVI-70	0	-0.0998093	0.916	0.387	0	13
IGLVI-70	1.72213e-204	-0.128634	0.829	0.391	3.44425e-201	14
IGLVI-70	1.70192e-69	-0.245022	0.811	0.392	3.40384e-66	15
IGLVI-70	7.3817e-11	-0.138529	0.378	0.399	1.47634e-07	16
IGLVI-70	6.40589e-60	-0.273362	0.212	0.4	1.28118e-56	17
IGSF6	0.0011308	-0.0422461	0.376	0.419	1	0
IGSF6	4.17101e-07	-0.0345522	0.314	0.421	0.000834203	2
IGSF6	0.00408216	-0.0342613	0.482	0.401	1	3
IGSF6	1.59343e-76	-0.0242077	0.61	0.399	3.18687e-73	4
IGSF6	2.44656e-27	-0.0279938	0.334	0.411	4.89311e-24	5
IGSF6	4.0933e-16	-0.0303863	0.2	0.416	8.1866e-13	6
IGSF6	2.24023e-40	-0.0324759	0.239	0.415	4.48046e-37	7
IGSF6	9.06663e-69	-0.0262713	0.25	0.414	1.81333e-65	9
IGSF6	0.00490491	-0.0268748	0.455	0.407	1	10
IGSF6	5.19396e-46	-0.0355415	0.37	0.409	1.03879e-42	11
IGSF6	2.19477e-167	-0.0211101	0.685	0.401	4.38955e-164	12
IGSF6	3.46291e-158	-0.0340552	0.275	0.411	6.92582e-155	14
IGSF6	2.15716e-74	-0.0324813	0.72	0.405	4.31432e-71	16
IGSF6	1.17993e-229	1.98594	0.884	0.405	2.35985e-226	17
IL10	2.70561e-287	-0.0177809	0.17	0.411	5.41122e-284	0
IL10	3.62171e-174	-0.0143856	0.504	0.321	7.24342e-171	1
IL10	1.05221e-15	-0.00617418	0.238	0.365	2.10442e-12	2
IL10	0	-0.00792432	0.726	0.313	0	3
IL10	9.23827e-76	0.00518882	0.4	0.348	1.84765e-72	4
IL10	6.05769e-34	-0.00663294	0.468	0.345	1.21154e-30	5
IL10	3.16046e-16	-0.0038281	0.29	0.352	6.32092e-13	6
IL10	3.62976e-23	-0.0115788	0.188	0.356	7.25952e-20	7
IL10	1.88861e-61	-0.00632608	0.363	0.349	3.77723e-58	8
IL10	8.81893e-06	-0.0082563	0.319	0.351	0.0176379	9
IL10	4.32264e-52	0.0384628	0.111	0.357	8.64527e-49	10
IL10	4.93921e-24	-0.00314221	0.521	0.345	9.87842e-21	11
IL10	3.80979e-07	0.0274748	0.418	0.348	0.000761959	12
IL10	6.00467e-129	-0.00228717	0.315	0.351	1.20093e-125	13
IL10	2.25679e-25	-0.00452312	0.392	0.349	4.51359e-22	14
IL10	1.64443e-135	0.279698	0.304	0.351	3.28886e-132	15
IL10	2.00154e-17	0.0977775	0.567	0.347	4.00308e-14	16
IL10	5.65447e-08	0.0483868	0.455	0.349	0.000113089	17
IL10RA	0	-0.195829	0.508	0.658	0	0
IL10RA	9.28708e-195	-0.25251	0.587	0.626	1.85742e-191	1
IL10RA	3.29043e-08	0.264409	0.482	0.638	6.58086e-05	2
IL10RA	4.65313e-05	-0.15163	0.709	0.611	0.0930627	3
IL10RA	0	-0.167501	0.916	0.607	0	4
IL10RA	7.72725e-19	-0.000808598	0.662	0.618	1.54545e-15	5
IL10RA	3.7233e-96	0.51763	0.597	0.621	7.44661e-93	6
IL10RA	3.44266e-55	-0.264968	0.591	0.621	6.88533e-52	7
IL10RA	5.61511e-134	-0.0587087	0.818	0.612	1.12302e-130	8
IL10RA	3.6781e-11	0.395785	0.601	0.62	7.3562e-08	9
IL10RA	7.86844e-168	0.354082	0.404	0.626	1.57369e-164	10
IL10RA	1.45837e-281	-0.121546	0.983	0.609	2.91674e-278	11
IL10RA	3.02726e-74	-0.26037	0.925	0.613	6.05453e-71	13
IL10RA	1.6644e-289	-0.0356523	0.98	0.614	3.3288e-286	14
IL10RA	9.49759e-206	1.42162	0.828	0.617	1.89952e-202	15
IL10RA	8.32297e-65	-0.00765901	0.826	0.617	1.66459e-61	16
IL10RA	1.23877e-37	-0.361016	0.417	0.621	2.47754e-34	17
IL12RB2	3.98341e-119	-0.00219692	0.015	0.178	7.96683e-116	0
IL12RB2	3.92106e-47	-0.00195294	0.126	0.139	7.84213e-44	1
IL12RB2	5.206e-107	-0.00186631	0.041	0.149	1.0412e-103	2
IL12RB2	2.321e-234	-0.00183263	0.159	0.135	4.64199e-231	3
IL12RB2	1.49541e-58	-0.00172404	0.085	0.139	2.99082e-55	5
IL12RB2	2.1808e-30	-0.00171643	0.006	0.142	4.3616e-27	7
IL12RB2	2.64362e-38	-0.0011022	0.289	0.131	5.28723e-35	8
IL12RB2	5.37067e-131	-0.00155209	0.146	0.136	1.07413e-127	9
IL12RB2	7.08422e-16	0.0106104	0.094	0.138	1.41684e-12	10
IL12RB2	1.23711e-23	-0.000896978	0.361	0.13	2.47423e-20	11
IL12RB2	1.6444e-87	0.00563847	0.371	0.13	3.28881e-84	12
IL12RB2	4.92282e-92	-0.00233705	0.351	0.132	9.84565e-89	13
IL12RB2	1.22338e-72	0.000690415	0.614	0.129	2.44677e-69	14
IL12RB2	0.00592102	0.0510887	0.4	0.133	1	15
IL12RB2	5.24377e-07	-0.00150552	0.425	0.133	0.00104875	16
IL12RB2	4.62076e-10	0.0204527	0.403	0.135	9.24151e-07	17
IL13RA1	8.03083e-94	0.076117	0.438	0.564	1.60617e-90	0
IL13RA1	1.87643e-58	0.168112	0.564	0.526	3.75286e-55	1
IL13RA1	8.45038e-18	-0.111773	0.398	0.55	1.69008e-14	2
IL13RA1	6.64552e-05	0.129777	0.563	0.529	0.13291	3
IL13RA1	0	-0.0433453	0.919	0.515	0	4
IL13RA1	1.21732e-10	-0.0115661	0.452	0.535	2.43464e-07	5
IL13RA1	1.42957e-61	-0.182114	0.287	0.541	2.85915e-58	6
IL13RA1	1.16826e-15	-0.204534	0.584	0.53	2.33653e-12	7
IL13RA1	8.88598e-90	-0.104885	0.748	0.524	1.7772e-86	8
IL13RA1	1.54761e-42	-0.138601	0.442	0.535	3.09523e-39	9
IL13RA1	2.14314e-94	0.0337411	0.486	0.533	4.28627e-91	10
IL13RA1	1.97847e-28	-0.252281	0.702	0.527	3.95693e-25	11
IL13RA1	4.62812e-25	-0.179286	0.522	0.532	9.25624e-22	12
IL13RA1	2.38623e-66	-0.170066	0.817	0.525	4.77246e-63	13
IL13RA1	1.12633e-61	-0.190936	0.9	0.525	2.25266e-58	14
IL13RA1	8.55175e-10	-0.225522	0.838	0.527	1.71035e-06	15
IL13RA1	1.87073e-08	0.161979	0.459	0.533	3.74147e-05	16
IL13RA1	7.91425e-25	0.279065	0.758	0.53	1.58285e-21	17
IL17RB	0.000605987	-0.00171723	0.016	0.103	1	2
IL17RB	6.44058e-08	0.00624928	0.493	0.075	0.000128812	4
IL17RB	0.00086021	0.00658447	0.041	0.095	1	5
IL17RB	2.73134e-26	0.0262025	0.297	0.085	5.46269e-23	8
IL17RB	0.00495414	-0.00261477	0.101	0.093	1	10
IL17RB	8.90035e-30	0.0122344	0.397	0.084	1.78007e-26	11
IL17RB	0.00153217	0.00479018	0.231	0.089	1	12
IL17RB	2.37453e-30	0.00938926	0.438	0.085	4.74907e-27	13
IL17RB	2.45706e-169	0.0343498	0.629	0.084	4.91411e-166	14
IL17RB	1.35364e-26	-0.00357859	0.47	0.087	2.70727e-23	15
IL17RB	9.61916e-21	-0.00783038	0.301	0.091	1.92383e-17	17
IL18	0	-0.0100618	0.415	0.591	0	0
IL18	0	-0.00667409	0.703	0.517	0	1
IL18	2.51849e-44	-0.00182172	0.359	0.572	5.03699e-41	2
IL18	2.42958e-66	-0.0310094	0.732	0.528	4.85915e-63	3
IL18	8.21338e-30	-0.000515489	0.302	0.556	1.64268e-26	6
IL18	6.46226e-279	-0.0304107	0.262	0.557	1.29245e-275	7
IL18	6.05475e-103	-0.00494007	0.714	0.54	1.21095e-99	8
IL18	1.58912e-63	-0.0115279	0.401	0.551	3.17823e-60	9
IL18	6.76697e-77	-0.0342066	0.902	0.536	1.35339e-73	11
IL18	6.34569e-90	-0.00948112	0.723	0.542	1.26914e-86	12
IL18	4.0854e-26	-0.0225852	0.708	0.543	8.1708e-23	13
IL18	3.22893e-34	-0.0402782	0.477	0.547	6.45787e-31	16
IL18	7.32759e-235	1.15117	0.898	0.544	1.46552e-231	17
IL1B	0.00326976	-0.0204294	0.021	0.106	1	1
IL1B	1.5567e-05	-0.0189498	0.016	0.102	0.031134	2
IL1B	2.41641e-79	-0.0126813	0.404	0.079	4.83282e-76	4
IL1B	1.28481e-07	-0.0162425	0.037	0.095	0.000256963	5
IL1B	2.91312e-56	-0.0134378	0.398	0.081	5.82624e-53	8
IL1B	2.46253e-110	-0.0174859	0.2	0.089	4.92506e-107	11
IL1B	8.8362e-54	-0.0114413	0.14	0.091	1.76724e-50	12
IL1B	0	-0.0154733	0.688	0.079	0	13
IL1B	4.22583e-267	-0.0174598	0.697	0.082	8.45165e-264	14
IL1B	2.52663e-07	-0.0186688	0.374	0.088	0.000505327	15
IL1B	0.00148376	-0.0177092	0.104	0.092	1	16
IL1B	2.2243e-126	1.4077	0.693	0.088	4.4486e-123	17
IL1R2	6.46541e-26	-0.00385533	0.009	0.1	1.29308e-22	0
IL1R2	1.14226e-19	-0.00269276	0.024	0.087	2.28452e-16	1
IL1R2	1.77205e-06	-0.00354013	0.016	0.085	0.0035441	2
IL1R2	9.64827e-12	-0.00251572	0.006	0.084	1.92965e-08	3
IL1R2	5.23731e-31	0.0205643	0.423	0.062	1.04746e-27	4
IL1R2	2.50977e-05	-0.00292353	0.006	0.079	0.0501953	6
IL1R2	4.79942e-05	-0.00277511	0.002	0.08	0.0959883	7
IL1R2	0.000501762	-0.00269315	0.009	0.079	1	9
IL1R2	0.000573374	-0.00260189	0.086	0.076	1	10
IL1R2	1.22216e-10	-0.00332002	0.358	0.069	2.44432e-07	11
IL1R2	6.16186e-45	-0.00579777	0.301	0.071	1.23237e-41	12
IL1R2	0	-0.00290911	0.21	0.074	0	13
IL1R2	4.68771e-35	0.00698049	0.399	0.071	9.37542e-32	14
IL1R2	1.69498e-235	0.022548	0.194	0.075	3.38995e-232	15
IL1R2	8.07285e-94	0.131812	0.194	0.076	1.61457e-90	17
IL1RN	4.61013e-11	-0.00182911	0.023	0.094	9.22027e-08	1
IL1RN	0.000528916	-0.00214573	0.017	0.091	1	2
IL1RN	1.60453e-06	-0.00202668	0.005	0.09	0.00320905	3
IL1RN	2.03407e-12	-0.00141489	0.437	0.067	4.06814e-09	4
IL1RN	0.000716335	-0.00189934	0.007	0.085	1	6
IL1RN	0.00948904	-0.00195142	0.001	0.086	1	7
IL1RN	3.00755e-25	-0.00154566	0.286	0.075	6.01509e-22	8
IL1RN	0.00422182	-0.00191931	0.011	0.085	1	9
IL1RN	0.000803823	-0.000543795	0.314	0.076	1	11
IL1RN	4.94044e-17	-0.00197905	0.158	0.08	9.88088e-14	12
IL1RN	1.55494e-23	-0.000238822	0.549	0.072	3.10989e-20	13
IL1RN	0.000433906	-0.00195161	0.492	0.075	0.867812	14
IL1RN	3.07771e-31	-9.78764e-05	0.33	0.079	6.15543e-28	15
IL1RN	0.000588717	-0.000571933	0.092	0.082	1	16
IL1RN	3.16292e-155	0.210649	0.275	0.081	6.32585e-152	17
IL21R	4.7843e-124	0.237108	0.287	0.452	9.5686e-121	0
IL21R	1.13641e-38	-0.205203	0.497	0.394	2.27281e-35	1
IL21R	7.36798e-73	-0.197701	0.598	0.392	1.4736e-69	3
IL21R	3.8155e-06	0.0568824	0.539	0.405	0.007631	4
IL21R	4.47301e-21	0.0227996	0.444	0.409	8.94602e-18	5
IL21R	3.96943e-08	-0.169749	0.208	0.418	7.93887e-05	6
IL21R	0.00034415	0.332279	0.418	0.41	0.688299	7
IL21R	3.60163e-34	-0.0132714	0.398	0.411	7.20326e-31	8
IL21R	1.48587e-164	0.206948	0.701	0.402	2.97173e-161	10
IL21R	6.91795e-107	-0.126704	0.346	0.412	1.38359e-103	11
IL21R	0.00391911	0.030799	0.535	0.407	1	13
IL21R	0.00087684	0.0195591	0.546	0.408	1	14
IL21R	3.71797e-111	0.0861823	0.305	0.412	7.43594e-108	15
IL21R	7.92912e-42	-0.128818	0.725	0.407	1.58582e-38	16
IL21R	1.40633e-13	-0.0789933	0.394	0.41	2.81265e-10	17
IL23R	9.8661e-18	-9.76323e-05	0.012	0.104	1.97322e-14	0
IL23R	8.35425e-07	-8.99133e-05	0.021	0.089	0.00167085	2
IL23R	1.22749e-05	-5.6585e-05	0.006	0.088	0.0245498	3
IL23R	0.000758926	0.00715988	0.472	0.063	1	4
IL23R	0.00491232	-8.64682e-05	0.002	0.084	1	7
IL23R	3.30497e-24	0.000851839	0.287	0.073	6.60993e-21	8
IL23R	3.43349e-07	0.00025332	0.098	0.08	0.000686697	10
IL23R	1.03955e-73	-0.000846736	0.398	0.072	2.07909e-70	11
IL23R	9.26193e-103	0.00969286	0.377	0.074	1.85239e-99	13
IL23R	7.01693e-90	-0.000667413	0.366	0.076	1.40339e-86	14
IL23R	0	-0.034066	0.131	0.08	0	15
IL27	1.99234e-74	-0.00103672	0.102	0.101	3.98467e-71	1
IL27	5.04282e-73	-0.000946399	0.101	0.101	1.00856e-69	3
IL27	4.94721e-228	0.000837527	0.351	0.09	9.89443e-225	4
IL27	0.000122461	2.56003e-05	0.089	0.102	0.244922	5
IL27	4.42151e-267	0.00139197	0.188	0.098	8.84301e-264	8
IL27	2.19176e-12	-0.00103639	0.048	0.103	4.38351e-09	10
IL27	1.0365e-271	0.000454492	0.531	0.089	2.073e-268	11
IL27	2.45754e-149	0.00324095	0.073	0.102	4.91508e-146	12
IL27	6.18905e-74	0.0025059	0.58	0.09	1.23781e-70	13
IL27	1.86403e-234	-0.00028045	0.256	0.099	3.72806e-231	14
IL27	4.02686e-26	-0.000207826	0.462	0.096	8.05371e-23	15
IL27	0.000518789	0.0610433	0.357	0.099	1	17
IL2RA	0	-0.0966766	0.282	0.625	0	0
IL2RA	7.05748e-194	-0.0106761	0.668	0.513	1.4115e-190	1
IL2RA	8.98169e-36	0.16229	0.371	0.56	1.79634e-32	2
IL2RA	6.72079e-279	-0.0409738	0.761	0.515	1.34416e-275	3
IL2RA	9.73391e-123	-0.0107245	0.782	0.527	1.94678e-119	4
IL2RA	0.00132277	0.141365	0.348	0.545	1	6
IL2RA	1.62341e-07	-0.0788237	0.556	0.537	0.000324682	7
IL2RA	4.15901e-162	-0.0226975	0.773	0.529	8.31802e-159	8
IL2RA	6.78095e-193	0.0161437	0.359	0.543	1.35619e-189	10
IL2RA	0	0.011767	0.972	0.525	0	11
IL2RA	7.62821e-21	-0.0380126	0.729	0.532	1.52564e-17	12
IL2RA	2.60416e-30	-0.0486956	0.751	0.533	5.20832e-27	13
IL2RA	0.000366941	-0.0751639	0.737	0.534	0.733882	14
IL2RA	0	0.47693	0.936	0.531	0	15
IL2RA	1.01196e-08	-0.0140796	0.73	0.535	2.02391e-05	16
IL2RA	0.000669863	0.0664393	0.752	0.536	1	17
IL2RB	2.24042e-89	-0.0361393	0.106	0.232	4.48085e-86	0
IL2RB	4.15383e-05	-0.0274124	0.234	0.194	0.0830766	1
IL2RB	1.55859e-15	-0.02953	0.078	0.216	3.11718e-12	2
IL2RB	4.27281e-135	-0.0226145	0.199	0.2	8.54562e-132	3
IL2RB	1.74846e-169	0.0425119	0.348	0.194	3.49693e-166	4
IL2RB	4.43567e-39	-0.0249166	0.291	0.196	8.87134e-36	5
IL2RB	4.05595e-07	-0.0289419	0.055	0.206	0.00081119	6
IL2RB	2.73339e-15	-0.0293762	0.087	0.204	5.46678e-12	7
IL2RB	2.43611e-28	0.0396629	0.341	0.195	4.87222e-25	8
IL2RB	0	0.0248213	0.546	0.188	0	9
IL2RB	1.04012e-09	0.0401659	0.201	0.2	2.08023e-06	10
IL2RB	7.59101e-203	0.00401906	0.266	0.198	1.5182e-199	11
IL2RB	6.22221e-81	0.0245641	0.146	0.201	1.24444e-77	12
IL2RB	4.3135e-31	0.0230585	0.404	0.197	8.627e-28	14
IL2RB	4.80412e-29	0.565123	0.392	0.197	9.60823e-26	15
IL2RB	1.8492e-35	-0.0225272	0.301	0.199	3.6984e-32	17
IL32	8.26613e-220	-0.22978	0.069	0.164	1.65323e-216	0
IL32	9.36194e-259	-0.201009	0.059	0.155	1.87239e-255	1
IL32	9.29423e-155	-0.196022	0.042	0.153	1.85885e-151	2
IL32	0	-0.188932	0.106	0.143	0	3
IL32	0.00339417	0.268774	0.502	0.124	1	4
IL32	1.15004e-10	-0.170034	0.11	0.141	2.30008e-07	5
IL32	5.10961e-32	-0.185894	0.012	0.145	1.02192e-28	6
IL32	2.2219e-11	-0.184955	0.126	0.14	4.4438e-08	7
IL32	6.74115e-16	-0.0525997	0.361	0.132	1.34823e-12	8
IL32	6.58521e-10	-0.182296	0.017	0.144	1.31704e-06	9
IL32	6.46617e-64	0.0275866	0.139	0.14	1.29323e-60	10
IL32	1.81969e-13	0.041396	0.29	0.136	3.63937e-10	11
IL32	1.11131e-14	0.0875302	0.177	0.139	2.22262e-11	12
IL32	1.00351e-10	0.214825	0.538	0.133	2.00701e-07	14
IL32	0	2.58502	0.808	0.13	0	15
IL32	3.04247e-28	-0.134502	0.197	0.139	6.08494e-25	16
IL32	6.36651e-11	0.411561	0.551	0.137	1.2733e-07	17
IL3RA	1.81462e-205	0.1694	0.148	0.242	3.62925e-202	0
IL3RA	1.82958e-29	-0.0907106	0.18	0.226	3.65917e-26	1
IL3RA	7.64776e-150	-0.0858122	0.142	0.228	1.52955e-146	2
IL3RA	3.41034e-08	-0.0733726	0.269	0.213	6.82067e-05	3
IL3RA	1.23935e-12	-0.0307761	0.351	0.212	2.4787e-09	4
IL3RA	7.35203e-29	-0.021602	0.173	0.22	1.47041e-25	5
IL3RA	3.13644e-24	-0.0800433	0.062	0.224	6.27289e-21	6
IL3RA	7.2238e-09	0.0987544	0.303	0.215	1.44476e-05	7
IL3RA	2.62361e-08	-0.0370208	0.392	0.212	5.24722e-05	8
IL3RA	5.52441e-07	-0.0379093	0.15	0.221	0.00110488	9
IL3RA	1.92201e-128	0.115887	0.142	0.22	3.84402e-125	10
IL3RA	1.48599e-07	-0.0595189	0.417	0.213	0.000297198	11
IL3RA	7.68822e-32	-0.0272345	0.495	0.212	1.53764e-28	13
IL3RA	1.21113e-287	0.0121888	0.782	0.209	2.42226e-284	14
IL3RA	0.000533402	-0.080938	0.326	0.217	1	16
IL3RA	2.82584e-181	-0.209097	0.107	0.219	5.65168e-178	17
IL4I1	3.89667e-210	-0.0481067	0.183	0.381	7.79333e-207	0
IL4I1	4.69457e-75	-0.040431	0.421	0.313	9.38914e-72	1
IL4I1	6.40701e-45	-0.0325708	0.261	0.34	1.2814e-41	2
IL4I1	7.98441e-82	-0.0399887	0.486	0.315	1.59688e-78	3
IL4I1	1.10543e-29	0.211016	0.435	0.326	2.21086e-26	4
IL4I1	1.82233e-72	-0.0215886	0.445	0.326	3.64465e-69	5
IL4I1	1.34794e-06	-0.0390579	0.116	0.339	0.00269589	6
IL4I1	7.57234e-65	-0.0421528	0.454	0.326	1.51447e-61	7
IL4I1	0.00384274	0.133603	0.438	0.327	1	8
IL4I1	1.6154e-37	-0.0395895	0.416	0.328	3.23081e-34	9
IL4I1	0.00062762	0.0348026	0.396	0.329	1	10
IL4I1	4.69134e-75	-0.000868678	0.24	0.333	9.38268e-72	11
IL4I1	1.56153e-53	0.0835769	0.309	0.331	3.12307e-50	12
IL4I1	2.48637e-22	0.19124	0.416	0.329	4.97274e-19	13
IL4I1	3.17076e-21	0.122892	0.391	0.33	6.34152e-18	14
IL4I1	2.52178e-60	-0.0471133	0.342	0.33	5.04356e-57	15
IL4I1	0.000314295	-0.0128473	0.428	0.329	0.62859	16
IL4I1	1.59861e-14	0.410879	0.633	0.328	3.19722e-11	17
IL4R	0	1.52132	0.749	0.706	0	0
IL4R	1.33938e-166	-0.925091	0.746	0.711	2.67875e-163	1
IL4R	0	-1.09758	0.422	0.756	0	2
IL4R	8.92164e-124	-1.01466	0.785	0.71	1.78433e-120	3
IL4R	4.40633e-72	-0.801879	0.979	0.705	8.81266e-69	4
IL4R	2.76792e-83	0.0372704	0.769	0.715	5.53585e-80	5
IL4R	6.04361e-307	-1.14959	0.365	0.73	1.20872e-303	6
IL4R	8.26311e-37	0.331315	0.712	0.717	1.65262e-33	7
IL4R	4.50793e-80	-0.380692	0.888	0.711	9.01586e-77	8
IL4R	0	-1.05973	0.409	0.727	0	9
IL4R	2.67928e-217	1.41988	0.893	0.712	5.35857e-214	10
IL4R	6.87453e-54	-1.2136	0.966	0.71	1.37491e-50	11
IL4R	2.95671e-84	-1.1912	0.751	0.716	5.91343e-81	13
IL4R	8.19516e-87	-1.24664	0.763	0.716	1.63903e-83	14
IL4R	1.63195e-46	-0.563582	0.985	0.713	3.26391e-43	15
IL4R	3.54494e-06	-0.963461	0.854	0.715	0.00708988	16
IL4R	1.26833e-65	-1.16362	0.526	0.718	2.53666e-62	17
IL5RA	7.39328e-21	-0.0483394	0.39	0.387	1.47866e-17	0
IL5RA	0	0.0677244	0.226	0.419	0	1
IL5RA	5.37583e-56	-0.029185	0.205	0.412	1.07517e-52	2
IL5RA	0	0.0838931	0.27	0.4	0	3
IL5RA	0.000186251	-0.0275039	0.498	0.383	0.372501	4
IL5RA	1.06227e-22	-0.00510102	0.321	0.391	2.12454e-19	5
IL5RA	0.00617738	-0.0258241	0.251	0.393	1	6
IL5RA	2.44225e-128	-0.0386567	0.638	0.378	4.8845e-125	7
IL5RA	4.03268e-14	-0.0161656	0.516	0.383	8.06536e-11	8
IL5RA	6.16277e-208	-0.00321769	0.581	0.381	1.23255e-204	9
IL5RA	8.11892e-11	-0.00550724	0.531	0.384	1.62378e-07	10
IL5RA	0	0.00640233	0.953	0.372	0	11
IL5RA	9.71184e-130	-0.014259	0.194	0.393	1.94237e-126	12
IL5RA	0	0.00197799	0.998	0.374	0	13
IL5RA	0	0.01053	0.995	0.377	0	14
IL5RA	5.25195e-17	-0.0133589	0.553	0.385	1.05039e-13	15
IL5RA	1.17645e-137	0.0544462	0.148	0.391	2.3529e-134	16
IL5RA	8.75134e-27	-0.0388379	0.743	0.385	1.75027e-23	17
IL6	1.69159e-181	0.299917	0.335	0.548	3.38317e-178	0
IL6	3.60864e-61	-0.152483	0.459	0.501	7.21727e-58	1
IL6	2.22909e-47	0.128693	0.414	0.505	4.45817e-44	2
IL6	2.86484e-135	-0.210607	0.47	0.496	5.72969e-132	3
IL6	0	-0.177762	0.884	0.477	0	4
IL6	0.000112457	-0.00872215	0.361	0.499	0.224914	6
IL6	9.63527e-172	-0.0691693	0.754	0.485	1.92705e-168	8
IL6	1.3109e-99	-0.11736	0.398	0.497	2.6218e-96	10
IL6	2.02944e-175	-0.264814	0.989	0.48	4.05887e-172	11
IL6	8.99161e-149	-0.0951548	0.769	0.487	1.79832e-145	12
IL6	1.27376e-34	-0.282833	0.87	0.485	2.54752e-31	13
IL6	6.17119e-38	-0.275359	0.918	0.487	1.23424e-34	15
IL6	3.74621e-27	0.122759	0.34	0.496	7.49242e-24	16
IL6	9.70874e-63	-0.327764	0.264	0.496	1.94175e-59	17
IL6R	1.86294e-253	-0.0806752	0.331	0.477	3.72587e-250	0
IL6R	1.05038e-122	0.0125364	0.523	0.425	2.10075e-119	1
IL6R	2.12526e-16	-0.0520932	0.328	0.455	4.25052e-13	2
IL6R	0	0.163583	0.624	0.422	0	3
IL6R	8.18563e-61	-0.0442867	0.448	0.44	1.63713e-57	4
IL6R	7.54404e-73	-0.0300345	0.308	0.446	1.50881e-69	5
IL6R	1.92659e-22	-0.066138	0.391	0.442	3.85318e-19	7
IL6R	3.98245e-22	-0.0341972	0.469	0.439	7.9649e-19	8
IL6R	0.000263666	0.00708303	0.62	0.435	0.527332	10
IL6R	6.52663e-155	0.0341003	0.35	0.443	1.30533e-151	11
IL6R	1.47986e-14	0.0087182	0.56	0.437	2.95972e-11	12
IL6R	0	0.315194	0.995	0.428	0	13
IL6R	1.68138e-232	0.0769195	0.813	0.434	3.36276e-229	14
IL6R	9.58381e-138	0.160823	0.304	0.442	1.91676e-134	15
IL6R	1.42579e-19	0.0088363	0.395	0.441	2.85159e-16	16
IL6R	4.99888e-23	0.0350861	0.392	0.441	9.99776e-20	17
IL7R	1.7298e-05	-0.00778555	0.303	0.344	0.0345959	0
IL7R	1.91542e-75	-0.0271463	0.111	0.363	3.83084e-72	2
IL7R	5.61243e-41	-0.0166253	0.45	0.322	1.12249e-37	3
IL7R	3.89344e-128	-0.025447	0.373	0.332	7.78688e-125	4
IL7R	1.19857e-142	0.0157046	0.19	0.339	2.39715e-139	7
IL7R	2.75137e-49	-0.0272577	0.359	0.332	5.50273e-46	8
IL7R	1.99098e-48	0.012487	0.149	0.339	3.98196e-45	10
IL7R	0	-0.0139296	0.83	0.319	0	11
IL7R	3.69425e-206	-0.0196899	0.126	0.339	7.3885e-203	12
IL7R	0	0.0105053	0.946	0.319	0	13
IL7R	1.49495e-265	-0.00385505	0.815	0.325	2.9899e-262	14
IL7R	0.000198015	0.733984	0.469	0.331	0.39603	15
IL7R	3.75887e-35	-0.0258595	0.238	0.334	7.51775e-32	16
IMPDH2	1.14813e-41	0.0615461	0.529	0.64	2.29626e-38	0
IMPDH2	7.03282e-05	0.0474033	0.628	0.608	0.140656	1
IMPDH2	1.32482e-12	-0.0127649	0.489	0.628	2.64963e-09	2
IMPDH2	0.00261009	-0.0785792	0.634	0.609	1	3
IMPDH2	8.32588e-140	0.157596	0.863	0.601	1.66518e-136	4
IMPDH2	2.17258e-25	0.0215818	0.705	0.608	4.34515e-22	5
IMPDH2	4.25634e-07	0.0348866	0.56	0.613	0.000851268	6
IMPDH2	2.95564e-17	-0.309513	0.753	0.607	5.91127e-14	10
IMPDH2	0.000746208	-0.257112	0.809	0.606	1	11
IMPDH2	2.7837e-69	-0.142696	0.501	0.614	5.5674e-66	12
IMPDH2	3.49277e-202	0.355559	0.95	0.604	6.98555e-199	13
IMPDH2	1.13268e-106	0.226259	0.928	0.606	2.26536e-103	14
IMPDH2	7.93782e-131	-0.577156	0.425	0.614	1.58756e-127	15
IMPDH2	0.00799485	-0.0827109	0.711	0.61	1	16
IMPDH2	7.26346e-59	-0.7251	0.435	0.613	1.45269e-55	17
INCENP	4.75522e-28	0.00344229	0.433	0.462	9.51044e-25	0
INCENP	2.7616e-63	-0.00759262	0.534	0.44	5.5232e-60	1
INCENP	5.1016e-200	-0.0145804	0.369	0.463	1.02032e-196	3
INCENP	0.00145258	-0.0245655	0.603	0.448	1	4
INCENP	8.41879e-16	0.00127461	0.391	0.458	1.68376e-12	5
INCENP	2.93847e-46	-0.0129766	0.216	0.464	5.87694e-43	6
INCENP	1.61852e-11	0.00215435	0.424	0.456	3.23703e-08	7
INCENP	2.31937e-07	-0.0166793	0.509	0.453	0.000463874	9
INCENP	1.17869e-186	-0.013121	0.236	0.461	2.35737e-183	10
INCENP	6.64112e-06	-0.0294522	0.64	0.45	0.0132822	11
INCENP	9.20879e-55	-0.00803044	0.658	0.449	1.84176e-51	12
INCENP	6.40243e-173	0.140099	0.741	0.448	1.28049e-169	13
INCENP	3.38882e-118	0.19365	0.71	0.451	6.77764e-115	14
INCENP	6.98739e-58	0.0105152	0.392	0.456	1.39748e-54	15
INCENP	0.000218124	-0.00882486	0.477	0.455	0.436247	16
INCENP	1.75455e-66	-0.0435466	0.301	0.456	3.5091e-63	17
INPP4B	1.40248e-39	-0.01559	0.011	0.099	2.80496e-36	0
INPP4B	8.32723e-22	-0.0131882	0.023	0.087	1.66545e-18	1
INPP4B	1.04192e-15	-0.0110402	0.021	0.084	2.08384e-12	2
INPP4B	9.06709e-12	-0.0122514	0.005	0.084	1.81342e-08	3
INPP4B	0.0086206	0.00907807	0.474	0.059	1	4
INPP4B	1.61531e-06	-0.0125599	0.006	0.079	0.00323062	6
INPP4B	2.62423e-05	-0.0127146	0.001	0.079	0.0524846	7
INPP4B	4.95857e-18	0.0073288	0.289	0.069	9.91714e-15	8
INPP4B	2.04842e-05	-0.0126398	0.011	0.079	0.0409684	9
INPP4B	1.50368e-12	0.0631433	0.104	0.076	3.00736e-09	10
INPP4B	4.27355e-39	-0.0114365	0.263	0.071	8.54711e-36	11
INPP4B	0.000197777	0.00795244	0.21	0.073	0.395553	12
INPP4B	0	-0.00218435	0.29	0.072	0	13
INPP4B	3.39544e-158	-0.000457549	0.312	0.072	6.79088e-155	14
INPP4B	1.76897e-71	0.376595	0.39	0.072	3.53793e-68	15
INPP4B	0.000709004	-0.00659546	0.088	0.076	1	16
INPP4B	1.28023e-224	0.00101023	0.127	0.076	2.56045e-221	17
INPP5F	0	0.0863729	0.255	0.507	0	0
INPP5F	7.51275e-30	-0.0787816	0.514	0.429	1.50255e-26	1
INPP5F	5.06499e-15	0.00207372	0.307	0.461	1.013e-11	2
INPP5F	3.23498e-239	-0.0425681	0.655	0.422	6.46996e-236	3
INPP5F	3.61119e-44	-0.0506703	0.645	0.434	7.22239e-41	4
INPP5F	1.18279e-76	-0.182014	0.34	0.447	2.36558e-73	7
INPP5F	1.88638e-07	-0.0808015	0.48	0.442	0.000377275	8
INPP5F	4.57606e-27	0.186791	0.495	0.441	9.15211e-24	9
INPP5F	2.9502e-30	0.276923	0.621	0.438	5.9004e-27	10
INPP5F	4.00934e-276	-0.0537736	0.853	0.431	8.01868e-273	11
INPP5F	0.00440073	-0.0958438	0.523	0.441	1	12
INPP5F	0	0.0791039	0.917	0.432	0	13
INPP5F	6.26823e-115	-0.0300261	0.795	0.437	1.25365e-111	14
INPP5F	1.35315e-168	-0.170249	0.249	0.446	2.70629e-165	15
INPP5F	4.19231e-16	-0.0720695	0.383	0.444	8.38462e-13	16
INPP5F	2.21906e-16	-0.016002	0.715	0.441	4.43812e-13	17
INSIG1	6.79193e-99	0.0679404	0.289	0.439	1.35839e-95	0
INSIG1	7.73172e-63	-0.125068	0.35	0.411	1.54634e-59	1
INSIG1	1.33777e-39	-0.0612866	0.356	0.407	2.67553e-36	2
INSIG1	5.27033e-90	-0.10626	0.337	0.407	1.05407e-86	3
INSIG1	1.9527e-11	0.0785985	0.588	0.393	3.90539e-08	4
INSIG1	2.97727e-09	0.0468566	0.424	0.4	5.95454e-06	5
INSIG1	4.25606e-75	0.0184219	0.412	0.401	8.51211e-72	6
INSIG1	5.53008e-33	-0.0411394	0.306	0.405	1.10602e-29	7
INSIG1	8.26242e-23	-0.116524	0.407	0.401	1.65248e-19	8
INSIG1	3.16692e-124	0.0225537	0.614	0.394	6.33384e-121	9
INSIG1	1.14105e-08	0.0389215	0.598	0.395	2.28209e-05	10
INSIG1	1.82195e-167	0.0789579	0.778	0.39	3.64389e-164	11
INSIG1	1.08966e-11	-0.000595408	0.439	0.4	2.17932e-08	12
INSIG1	9.96659e-119	0.173208	0.749	0.393	1.99332e-115	13
INSIG1	5.79223e-184	0.337554	0.831	0.394	1.15845e-180	14
INSIG1	1.67439e-13	0.0837184	0.489	0.4	3.34878e-10	15
INSIG1	1.16246e-08	0.102505	0.366	0.401	2.32492e-05	16
INSIG1	2.29049e-18	0.103855	0.699	0.399	4.58097e-15	17
IPCEF1	0	-0.0169445	0.011	0.103	0	0
IPCEF1	0	-0.0140095	0.053	0.085	0	1
IPCEF1	1.16328e-138	-0.0124041	0.021	0.087	2.32656e-135	2
IPCEF1	0	-0.0195436	0.03	0.085	0	3
IPCEF1	1.0431e-58	0.00101218	0.387	0.066	2.08621e-55	4
IPCEF1	2.21205e-55	-0.00835499	0.008	0.082	4.42409e-52	6
IPCEF1	3.93653e-114	-0.0140465	0.003	0.083	7.87306e-111	7
IPCEF1	8.24357e-25	0.0148138	0.28	0.072	1.64871e-21	8
IPCEF1	1.65057e-25	-0.0133191	0.013	0.082	3.30114e-22	9
IPCEF1	1.92569e-31	0.0489376	0.058	0.08	3.85139e-28	10
IPCEF1	6.8589e-13	-0.00160134	0.233	0.075	1.37178e-09	11
IPCEF1	2.90481e-20	0.0149479	0.162	0.077	5.80962e-17	12
IPCEF1	1.19015e-17	0.00740419	0.418	0.072	2.3803e-14	13
IPCEF1	8.66587e-26	0.00195677	0.374	0.075	1.73317e-22	14
IPCEF1	2.96814e-227	0.379063	0.227	0.077	5.93628e-224	15
IPCEF1	7.67288e-79	0.00356303	0.077	0.08	1.53458e-75	16
IPCEF1	9.78341e-46	0.067629	0.212	0.079	1.95668e-42	17
IQCG	2.10911e-06	-0.0305705	0.343	0.424	0.00421822	0
IQCG	6.33217e-157	-0.00143366	0.343	0.415	1.26643e-153	1
IQCG	5.62865e-45	-0.00348331	0.236	0.426	1.12573e-41	2
IQCG	6.84664e-40	0.0494299	0.504	0.393	1.36933e-36	3
IQCG	4.9399e-06	-0.0212725	0.56	0.396	0.0098798	4
IQCG	0.000246815	0.0154163	0.362	0.405	0.49363	5
IQCG	9.92333e-09	0.0197996	0.283	0.408	1.98467e-05	6
IQCG	5.75919e-17	-0.0437352	0.351	0.405	1.15184e-13	7
IQCG	3.03625e-05	-0.0312626	0.532	0.399	0.0607249	8
IQCG	9.06162e-146	0.0512612	0.571	0.398	1.81232e-142	9
IQCG	0	0.181127	0.837	0.391	0	10
IQCG	4.13412e-24	-0.00541028	0.618	0.397	8.26824e-21	11
IQCG	0.000565052	-0.0304843	0.46	0.402	1	12
IQCG	3.49029e-51	-0.0747409	0.406	0.403	6.98057e-48	13
IQCG	2.54558e-27	0.0160397	0.679	0.399	5.09116e-24	15
IQCG	7.85804e-05	0.00557488	0.506	0.403	0.157161	17
IQGAP2	4.85303e-22	-0.124928	0.243	0.317	9.70606e-19	0
IQGAP2	2.06577e-152	-0.0588145	0.228	0.312	4.13155e-149	1
IQGAP2	4.81262e-80	-0.0597852	0.245	0.305	9.62525e-77	2
IQGAP2	3.06442e-90	0.0600344	0.27	0.301	6.12884e-87	3
IQGAP2	3.40212e-22	-0.00367857	0.409	0.294	6.80424e-19	4
IQGAP2	3.98391e-26	-0.0545116	0.221	0.302	7.96782e-23	5
IQGAP2	1.13603e-70	0.0300519	0.257	0.3	2.27205e-67	6
IQGAP2	1.77497e-31	0.0786861	0.389	0.295	3.54995e-28	7
IQGAP2	1.90147e-57	-0.0400873	0.311	0.298	3.80294e-54	8
IQGAP2	1.1174e-38	-0.0141395	0.234	0.301	2.23481e-35	9
IQGAP2	5.61043e-13	0.0982745	0.301	0.298	1.12209e-09	10
IQGAP2	1.48897e-193	0.340086	0.705	0.287	2.97795e-190	11
IQGAP2	1.43317e-56	-0.0568362	0.239	0.3	2.86634e-53	12
IQGAP2	0	0.311234	0.84	0.286	0	13
IQGAP2	0	0.354874	0.897	0.288	0	14
IQGAP2	5.53046e-105	0.280864	0.308	0.298	1.10609e-101	15
IQGAP2	6.33773e-51	-0.00840129	0.219	0.299	1.26755e-47	16
IRAK3	1.13493e-184	0.0776232	0.32	0.509	2.26986e-181	0
IRAK3	0.000163721	-0.0487479	0.536	0.446	0.327442	1
IRAK3	9.64054e-247	-0.0402934	0.212	0.494	1.92811e-243	2
IRAK3	1.93042e-31	-0.0515161	0.676	0.439	3.86084e-28	3
IRAK3	0	-0.0197632	0.782	0.447	0	4
IRAK3	1.91775e-85	0.0364217	0.521	0.458	3.83549e-82	5
IRAK3	1.96066e-38	-0.0372112	0.216	0.47	3.92132e-35	6
IRAK3	1.55244e-167	0.0489001	0.594	0.456	3.10489e-164	7
IRAK3	1.0925e-22	-0.0232203	0.588	0.456	2.185e-19	8
IRAK3	1.67155e-16	-0.028649	0.394	0.463	3.3431e-13	9
IRAK3	1.28657e-07	0.112011	0.503	0.46	0.000257314	10
IRAK3	1.43858e-43	-0.0472718	0.391	0.463	2.87716e-40	11
IRAK3	3.69353e-70	-0.0263958	0.66	0.455	7.38706e-67	12
IRAK3	7.67791e-11	-0.0389633	0.648	0.456	1.53558e-07	13
IRAK3	1.71994e-133	-0.0334305	0.845	0.454	3.43988e-130	14
IRAK3	3.51949e-25	-0.0416208	0.708	0.458	7.03898e-22	16
IRAK3	4.29538e-19	0.212589	0.399	0.461	8.59076e-16	17
IRF1	9.83138e-69	0.0605936	0.591	0.772	1.96628e-65	0
IRF1	3.77698e-12	0.0800021	0.742	0.723	7.55396e-09	1
IRF1	1.63138e-45	0.130664	0.794	0.719	3.26276e-42	3
IRF1	1.55018e-21	-0.353017	0.969	0.715	3.10036e-18	4
IRF1	1.35531e-62	0.151653	0.824	0.722	2.71062e-59	5
IRF1	7.75053e-06	-0.136775	0.751	0.725	0.0155011	7
IRF1	2.39153e-43	0.0998596	0.912	0.719	4.78305e-40	8
IRF1	3.04665e-22	-0.285893	0.732	0.726	6.09331e-19	9
IRF1	1.19061e-61	0.0822134	0.681	0.727	2.38122e-58	10
IRF1	2.30391e-39	-0.614241	0.78	0.724	4.60782e-36	11
IRF1	5.28727e-21	-0.300681	0.799	0.724	1.05745e-17	12
IRF1	1.61107e-06	0.164787	0.796	0.725	0.00322214	15
IRF1	1.85004e-07	0.285804	0.769	0.725	0.000370008	16
IRF4	6.70096e-06	-0.152248	0.499	0.437	0.0134019	1
IRF4	3.76411e-09	-0.0662305	0.316	0.464	7.52821e-06	2
IRF4	6.45757e-08	-0.0414219	0.38	0.45	0.000129151	5
IRF4	2.30377e-19	-0.0993638	0.225	0.455	4.60754e-16	6
IRF4	7.80485e-09	-0.0249643	0.473	0.446	1.56097e-05	8
IRF4	2.91637e-11	-0.0777459	0.385	0.449	5.83274e-08	9
IRF4	5.19554e-85	0.692402	0.663	0.441	1.03911e-81	10
IRF4	2.9093e-06	0.162641	0.516	0.445	0.0058186	11
IRF4	0.000135717	0.0202936	0.56	0.444	0.271434	12
IRF4	0.000501022	-0.0618117	0.523	0.445	1	14
IRF4	1.91883e-13	-0.0927764	0.487	0.446	3.83766e-10	15
IRF4	2.06919e-48	-0.000296805	0.725	0.444	4.13839e-45	16
IRF4	9.16568e-64	-0.151482	0.982	0.443	1.83314e-60	17
IRF5	0	-0.171201	0.476	0.61	0	0
IRF5	4.74935e-116	0.124129	0.651	0.562	9.49871e-113	1
IRF5	1.86929e-137	0.195635	0.704	0.563	3.73857e-134	3
IRF5	3.2569e-70	0.0290681	0.74	0.569	6.51381e-67	4
IRF5	2.37395e-38	0.0603523	0.646	0.573	4.7479e-35	5
IRF5	8.68607e-07	0.171895	0.471	0.58	0.00173721	6
IRF5	2.60887e-29	-0.106829	0.52	0.578	5.21773e-26	7
IRF5	2.09542e-110	0.0354152	0.785	0.568	4.19085e-107	8
IRF5	6.33045e-48	0.209187	0.663	0.573	1.26609e-44	9
IRF5	2.8904e-74	-0.16121	0.564	0.576	5.7808e-71	10
IRF5	3.86829e-77	-0.244607	0.529	0.577	7.73658e-74	11
IRF5	2.43383e-143	-0.370385	0.408	0.58	4.86766e-140	13
IRF5	3.38758e-173	-0.444554	0.358	0.58	6.77516e-170	14
IRF5	1.99257e-13	-0.21531	0.834	0.572	3.98514e-10	15
IRF5	3.44957e-75	0.225107	0.811	0.573	6.89914e-72	16
IRF7	0	-0.134379	0.356	0.582	0	0
IRF7	2.28068e-08	-0.0516789	0.411	0.539	4.56137e-05	2
IRF7	8.63487e-62	0.0611412	0.649	0.512	1.72697e-58	3
IRF7	1.32991e-14	-0.219835	0.721	0.516	2.65982e-11	4
IRF7	5.6017e-19	-0.00807334	0.588	0.522	1.12034e-15	5
IRF7	1.36994e-28	0.0982957	0.495	0.525	2.73989e-25	6
IRF7	8.51737e-27	-0.00465582	0.432	0.528	1.70347e-23	7
IRF7	1.48386e-285	0.749954	0.817	0.514	2.96772e-282	8
IRF7	6.95562e-61	-0.156518	0.486	0.525	1.39112e-57	10
IRF7	4.30926e-193	0.367633	0.854	0.515	8.61853e-190	11
IRF7	2.77217e-44	-0.0324729	0.461	0.526	5.54435e-41	12
IRF7	9.18849e-73	-0.145251	0.85	0.517	1.8377e-69	13
IRF7	2.1875e-102	-0.0174038	0.892	0.518	4.375e-99	14
IRF7	2.02757e-95	0.378957	0.843	0.519	4.05514e-92	15
IRF7	4.17109e-07	-0.017123	0.676	0.523	0.000834218	16
IRF7	2.76395e-37	-0.424854	0.44	0.525	5.52789e-34	17
IRF8	0.00256661	0.323016	0.663	0.839	1	0
IRF8	2.52573e-22	-0.0130428	0.873	0.779	5.05145e-19	1
IRF8	1.07133e-69	0.144933	0.881	0.791	2.14266e-66	5
IRF8	1.04362e-19	-0.0590188	0.64	0.8	2.08725e-16	7
IRF8	8.14709e-07	-0.184118	0.923	0.79	0.00162942	8
IRF8	1.43465e-75	0.153439	0.719	0.797	2.86931e-72	10
IRF8	1.20418e-40	-0.188204	0.999	0.789	2.40836e-37	11
IRF8	5.65083e-30	-0.278228	0.832	0.793	1.13017e-26	12
IRF8	0.000416368	-0.422706	0.992	0.79	0.832737	13
IRF8	4.43974e-06	-0.381315	0.99	0.791	0.00887949	14
IRF8	8.72314e-70	-0.979971	0.924	0.792	1.74463e-66	15
IRF8	0.00131176	-0.0800879	0.911	0.793	1	16
IRF8	3.61279e-63	-0.820732	0.604	0.796	7.22559e-60	17
ISG15	1.3594e-78	-0.201497	0.396	0.501	2.7188e-75	0
ISG15	2.51534e-78	-0.111365	0.408	0.486	5.03068e-75	1
ISG15	1.37414e-10	-0.107069	0.41	0.482	2.74828e-07	2
ISG15	2.86224e-10	-0.0092583	0.465	0.475	5.72447e-07	3
ISG15	8.54815e-18	-0.0497929	0.528	0.472	1.70963e-14	4
ISG15	3.45518e-64	0.142731	0.485	0.474	6.91037e-61	6
ISG15	7.01446e-05	-0.0821253	0.536	0.472	0.140289	7
ISG15	2.40045e-283	1.06338	0.752	0.464	4.80091e-280	8
ISG15	8.31041e-110	-0.0109042	0.667	0.468	1.66208e-106	9
ISG15	2.79332e-08	-0.222416	0.602	0.47	5.58665e-05	10
ISG15	9.61611e-27	0.27337	0.651	0.469	1.92322e-23	11
ISG15	0.00246607	0.0792834	0.52	0.473	1	12
ISG15	5.55902e-20	0.15897	0.66	0.47	1.1118e-16	13
ISG15	2.70681e-12	0.111579	0.653	0.471	5.41363e-09	14
ISG15	9.18193e-17	0.101236	0.456	0.474	1.83639e-13	15
ISG15	0.000451322	0.149579	0.554	0.473	0.902643	16
ISG15	4.58891e-07	-0.0315844	0.49	0.474	0.000917782	17
ISG20	2.31091e-68	0.239938	0.741	0.839	4.62182e-65	0
ISG20	8.33283e-32	-0.182793	0.823	0.812	1.66657e-28	1
ISG20	1.34821e-54	0.106466	0.9	0.805	2.69641e-51	3
ISG20	1.74746e-94	-0.543374	0.922	0.809	3.49491e-91	4
ISG20	2.81981e-41	0.0832898	0.925	0.809	5.63962e-38	5
ISG20	7.91526e-28	0.117266	0.858	0.812	1.58305e-24	6
ISG20	4.07767e-56	0.306927	0.855	0.812	8.15533e-53	7
ISG20	4.46871e-111	0.493677	0.949	0.809	8.93741e-108	8
ISG20	5.29721e-16	-0.1949	0.763	0.816	1.05944e-12	9
ISG20	4.9488e-255	-0.56108	0.63	0.819	9.8976e-252	10
ISG20	3.14601e-07	-0.0653357	0.971	0.809	0.000629203	11
ISG20	1.95988e-56	-0.188481	0.793	0.814	3.91976e-53	12
ISG20	3.88742e-30	-0.476572	0.955	0.811	7.77483e-27	13
ISG20	0.00650006	-0.0744941	0.985	0.811	1	14
ISG20	2.05666e-32	-0.313748	0.756	0.815	4.11333e-29	15
ISG20	4.22308e-08	-0.307509	0.829	0.814	8.44616e-05	16
ISG20	2.82696e-215	-1.88257	0.342	0.817	5.65392e-212	17
ISOC2	3.09942e-171	-0.144264	0.263	0.424	6.19884e-168	0
ISOC2	1.65312e-243	-0.0530171	0.283	0.402	3.30624e-240	1
ISOC2	1.77424e-06	-0.0730571	0.291	0.395	0.00354848	2
ISOC2	6.21897e-14	-0.0234412	0.387	0.383	1.24379e-10	3
ISOC2	2.56024e-171	0.344107	0.691	0.37	5.12048e-168	4
ISOC2	2.38149e-10	-0.070727	0.32	0.386	4.76298e-07	5
ISOC2	2.27871e-05	0.0113693	0.252	0.388	0.0455741	6
ISOC2	8.34631e-191	0.0200859	0.634	0.374	1.66926e-187	7
ISOC2	1.21017e-07	-0.0461558	0.461	0.38	0.000242033	8
ISOC2	7.4819e-73	-0.00214992	0.532	0.378	1.49638e-69	9
ISOC2	5.10494e-219	-0.0415627	0.804	0.371	1.02099e-215	10
ISOC2	5.53738e-42	0.275016	0.614	0.376	1.10748e-38	11
ISOC2	5.47092e-150	-0.0699745	0.233	0.387	1.09418e-146	12
ISOC2	0	0.690167	0.911	0.371	0	13
ISOC2	2.17719e-208	0.446545	0.811	0.376	4.35437e-205	14
ISOC2	1.98626e-68	-0.0902921	0.363	0.383	3.97251e-65	15
ISOC2	8.83348e-25	0.109836	0.587	0.381	1.7667e-21	16
ISOC2	8.32202e-67	-0.333045	0.312	0.384	1.6644e-63	17
ITGA6	1.29707e-96	-0.0120123	0.495	0.459	2.59415e-93	0
ITGA6	6.9303e-124	-0.0129647	0.467	0.469	1.38606e-120	1
ITGA6	9.07105e-199	-0.0137803	0.271	0.495	1.81421e-195	2
ITGA6	0	-0.00829277	0.311	0.484	0	3
ITGA6	1.8647e-260	-0.0102161	0.777	0.455	3.7294e-257	4
ITGA6	2.48098e-06	-0.0108559	0.48	0.468	0.00496197	5
ITGA6	5.82229e-161	-0.0128094	0.131	0.481	1.16446e-157	6
ITGA6	1.46801e-63	-0.0131744	0.322	0.474	2.93602e-60	7
ITGA6	5.02061e-91	-0.0121062	0.683	0.461	1.00412e-87	8
ITGA6	9.6351e-74	-0.0136137	0.223	0.477	1.92702e-70	9
ITGA6	1.28082e-91	-0.0124036	0.316	0.473	2.56165e-88	10
ITGA6	1.47006e-197	0.0416242	0.674	0.463	2.94013e-194	11
ITGA6	3.71044e-134	-0.0125511	0.755	0.461	7.42088e-131	12
ITGA6	0	-0.00714742	0.957	0.457	0	13
ITGA6	7.11975e-155	-0.0107189	0.756	0.464	1.42395e-151	14
ITGA6	0	0.495948	0.917	0.462	0	15
ITGA6	4.93926e-20	-0.0136432	0.726	0.465	9.87851e-17	16
ITGA6	1.10656e-14	-0.00997521	0.635	0.467	2.21313e-11	17
ITGAL	3.81695e-281	-0.108752	0.457	0.383	7.63391e-278	0
ITGAL	7.13919e-112	-0.0355106	0.34	0.414	1.42784e-108	1
ITGAL	2.25266e-43	-0.0558553	0.227	0.426	4.50532e-40	2
ITGAL	1.22882e-163	-0.00973458	0.328	0.409	2.45765e-160	3
ITGAL	0.00222255	-0.0886852	0.512	0.397	1	4
ITGAL	5.29808e-28	-0.00965523	0.466	0.399	1.05962e-24	5
ITGAL	0.000279232	-0.0109207	0.218	0.409	0.558463	6
ITGAL	2.19758e-08	-0.0592967	0.454	0.4	4.39516e-05	7
ITGAL	6.35971e-14	0.227953	0.432	0.401	1.27194e-10	10
ITGAL	5.5916e-05	-0.0273815	0.467	0.4	0.111832	11
ITGAL	5.23578e-12	-0.0754162	0.429	0.401	1.04716e-08	12
ITGAL	4.91645e-98	-0.00181176	0.701	0.395	9.8329e-95	13
ITGAL	1.00716e-10	-0.0461791	0.593	0.399	2.01432e-07	14
ITGAL	1.24705e-276	1.47705	0.823	0.396	2.49411e-273	15
ITGAL	1.32398e-05	-0.0115069	0.392	0.402	0.0264797	16
ITGAL	8.40982e-109	-0.446226	0.246	0.403	1.68196e-105	17
ITGAM	0.000180557	-0.144742	0.369	0.42	0.361114	0
ITGAM	2.21574e-251	0.101105	0.304	0.426	4.43149e-248	1
ITGAM	2.86543e-06	0.00123693	0.307	0.42	0.00573086	2
ITGAM	2.97434e-169	0.192135	0.323	0.415	5.94867e-166	3
ITGAM	6.85242e-191	-0.085944	0.748	0.392	1.37048e-187	4
ITGAM	6.65771e-07	-0.00424352	0.349	0.409	0.00133154	5
ITGAM	3.43658e-07	0.109399	0.205	0.415	0.000687316	6
ITGAM	0.000299354	-0.0612658	0.383	0.408	0.598708	7
ITGAM	9.48651e-143	-0.043432	0.667	0.398	1.8973e-139	8
ITGAM	3.1702e-41	-0.0394777	0.269	0.412	6.34041e-38	9
ITGAM	1.77855e-76	0.0543023	0.294	0.41	3.5571e-73	10
ITGAM	9.80075e-77	-0.108589	0.756	0.397	1.96015e-73	11
ITGAM	4.50635e-97	-0.0317715	0.663	0.4	9.01269e-94	12
ITGAM	0	-0.0719686	0.927	0.395	0	13
ITGAM	0	0.0333031	0.979	0.397	0	14
ITGAM	1.05602e-87	0.0783322	0.739	0.402	2.11203e-84	15
ITGAM	4.12506e-39	0.123482	0.296	0.408	8.25011e-36	16
ITGAM	4.27297e-61	0.123227	0.226	0.408	8.54594e-58	17
ITGAX	0	-0.0941362	0.451	0.589	0	0
ITGAX	6.32362e-24	-0.0485066	0.609	0.544	1.26472e-20	1
ITGAX	0	-0.0717463	0.342	0.583	0	2
ITGAX	0	0.118138	0.744	0.535	0	3
ITGAX	8.79e-114	0.00320607	0.725	0.547	1.758e-110	4
ITGAX	1.87419e-15	-0.0435145	0.514	0.556	3.74838e-12	5
ITGAX	4.80712e-50	0.0324556	0.31	0.564	9.61425e-47	6
ITGAX	2.94111e-134	-0.0759425	0.42	0.559	5.88221e-131	7
ITGAX	0.000812212	-0.00368025	0.548	0.554	1	8
ITGAX	1.45566e-05	0.326033	0.44	0.558	0.0291132	9
ITGAX	4.62075e-73	0.107671	0.682	0.551	9.24151e-70	10
ITGAX	7.61192e-200	-0.0216851	0.856	0.546	1.52238e-196	11
ITGAX	1.53081e-06	-0.0327862	0.695	0.55	0.00306162	12
ITGAX	0	0.122462	0.982	0.544	0	13
ITGAX	0	0.240581	0.997	0.547	0	14
ITGAX	1.8181e-39	0.00116633	0.776	0.551	3.6362e-36	15
ITGAX	3.13065e-07	-0.0102749	0.642	0.553	0.000626131	16
ITGAX	3.15589e-27	0.537244	0.661	0.553	6.31179e-24	17
ITGB1	0	-0.742512	0.447	0.567	0	0
ITGB1	0	-0.448626	0.231	0.577	0	2
ITGB1	0	1.32753	0.809	0.51	0	3
ITGB1	9.48948e-114	-0.355672	0.859	0.522	1.8979e-110	4
ITGB1	0.000136347	0.0162679	0.368	0.543	0.272694	6
ITGB1	6.61777e-84	-0.592196	0.443	0.54	1.32355e-80	7
ITGB1	8.17713e-49	-0.0953529	0.749	0.529	1.63543e-45	8
ITGB1	1.51231e-14	0.379471	0.545	0.536	3.02461e-11	9
ITGB1	3.42871e-07	0.03825	0.609	0.534	0.000685742	10
ITGB1	1.01269e-160	0.249962	0.849	0.528	2.02539e-157	11
ITGB1	1.25443e-13	-0.269061	0.546	0.536	2.50886e-10	12
ITGB1	0	0.252387	0.986	0.526	0	13
ITGB1	6.88684e-230	0.130231	0.974	0.529	1.37737e-226	14
ITGB1	3.88315e-18	0.0245851	0.493	0.537	7.76629e-15	15
ITGB1	1.9711e-16	-0.29257	0.494	0.537	3.94219e-13	16
ITGB1	3.53001e-19	-0.536654	0.501	0.537	7.06002e-16	17
ITGB2	7.23408e-20	0.215412	0.486	0.621	1.44682e-16	0
ITGB2	7.72208e-22	-0.103149	0.549	0.594	1.54442e-18	1
ITGB2	1.63753e-55	-0.323832	0.463	0.604	3.27506e-52	2
ITGB2	2.31512e-08	0.0402674	0.627	0.583	4.63024e-05	3
ITGB2	2.04427e-71	-0.281988	0.912	0.573	4.08853e-68	4
ITGB2	2.73552e-43	0.0732881	0.687	0.583	5.47105e-40	5
ITGB2	1.13273e-08	-0.079779	0.554	0.588	2.26546e-05	6
ITGB2	3.70209e-93	0.437957	0.717	0.582	7.40417e-90	7
ITGB2	5.93909e-24	-0.130264	0.78	0.58	1.18782e-20	8
ITGB2	2.10854e-100	0.467508	0.728	0.582	4.21708e-97	9
ITGB2	8.52741e-12	0.0505554	0.656	0.585	1.70548e-08	10
ITGB2	5.28733e-245	-0.765923	0.419	0.592	1.05747e-241	11
ITGB2	0.000239547	-0.307873	0.709	0.584	0.479093	12
ITGB2	6.95757e-08	-0.488181	0.889	0.58	0.000139151	13
ITGB2	3.7674e-110	-0.824282	0.475	0.589	7.53481e-107	14
ITGB2	3.19364e-33	0.439876	0.771	0.584	6.38728e-30	15
ITGB2	0.00762562	-0.11118	0.572	0.587	1	16
ITGB2	8.26275e-157	1.23397	0.923	0.585	1.65255e-153	17
ITGB2-AS1	2.17428e-83	0.0919909	0.517	0.502	4.34856e-80	0
ITGB2-AS1	0	-0.0902118	0.378	0.53	0	1
ITGB2-AS1	3.56962e-195	-0.281355	0.307	0.532	7.13924e-192	2
ITGB2-AS1	3.32653e-09	0.114081	0.498	0.507	6.65307e-06	3
ITGB2-AS1	2.31656e-112	-0.117955	0.779	0.494	4.63312e-109	4
ITGB2-AS1	3.18023e-18	0.0206069	0.546	0.504	6.36046e-15	5
ITGB2-AS1	6.50017e-71	-0.19453	0.23	0.516	1.30003e-67	6
ITGB2-AS1	5.4508e-18	0.211011	0.571	0.503	1.09016e-14	7
ITGB2-AS1	2.45297e-88	-0.0396445	0.72	0.498	4.90594e-85	8
ITGB2-AS1	2.66508e-75	0.534745	0.599	0.503	5.33016e-72	9
ITGB2-AS1	3.4943e-27	0.160318	0.523	0.505	6.98859e-24	10
ITGB2-AS1	4.4793e-10	-0.27639	0.625	0.502	8.9586e-07	11
ITGB2-AS1	6.65849e-06	-0.127249	0.656	0.502	0.013317	12
ITGB2-AS1	4.9925e-300	-0.103209	0.967	0.495	9.98501e-297	13
ITGB2-AS1	6.66915e-135	-0.160037	0.921	0.499	1.33383e-131	14
ITGB2-AS1	1.86738e-58	0.476289	0.722	0.503	3.73476e-55	15
ITGB2-AS1	2.38973e-44	-0.103609	0.358	0.508	4.77947e-41	16
ITGB2-AS1	7.17832e-34	-0.317705	0.422	0.506	1.43566e-30	17
ITGB7	0	-0.366399	0.405	0.566	0	0
ITGB7	2.64636e-86	0.0118693	0.44	0.542	5.29272e-83	1
ITGB7	3.69925e-16	0.0818348	0.47	0.533	7.39851e-13	2
ITGB7	1.03144e-148	0.376637	0.637	0.514	2.06288e-145	3
ITGB7	0.00356079	-0.224646	0.679	0.519	1	4
ITGB7	4.30901e-20	0.000442783	0.584	0.523	8.61802e-17	5
ITGB7	2.43769e-113	0.332164	0.592	0.523	4.87539e-110	6
ITGB7	0.000160656	-0.130761	0.518	0.526	0.321312	7
ITGB7	1.27473e-25	0.0377986	0.672	0.52	2.54945e-22	8
ITGB7	8.28167e-50	0.385009	0.615	0.522	1.65633e-46	9
ITGB7	3.89315e-20	-0.244803	0.576	0.524	7.7863e-17	11
ITGB7	1.03851e-13	-0.0934638	0.543	0.525	2.07702e-10	12
ITGB7	1.34358e-64	-0.0460503	0.803	0.519	2.68716e-61	13
ITGB7	8.81579e-35	-0.0579802	0.773	0.521	1.76316e-31	14
ITGB7	1.57334e-82	0.492171	0.826	0.521	3.14668e-79	15
ITGB7	4.44621e-05	0.163349	0.604	0.524	0.0889242	16
ITGB7	0.00373473	-0.474306	0.633	0.525	1	17
ITK	0.000172827	-0.0158871	0.031	0.104	0.345654	1
ITK	1.1991e-11	0.00072361	0.494	0.075	2.39821e-08	4
ITK	3.44424e-99	-0.0104153	0.42	0.08	6.88848e-96	8
ITK	8.5166e-24	0.0348219	0.056	0.093	1.70332e-20	10
ITK	2.92302e-143	-0.01005	0.415	0.083	5.84605e-140	11
ITK	9.14182e-17	-0.000798437	0.206	0.089	1.82836e-13	12
ITK	0.000402719	-0.00651709	0.473	0.084	0.805438	13
ITK	5.66494e-226	0.589236	0.312	0.089	1.13299e-222	15
ITK	0.00157846	-0.00719698	0.104	0.092	1	16
ITK	0	-0.0170933	0.032	0.093	0	17
ITM2A	6.35358e-176	0.0391784	0.476	0.623	1.27072e-172	0
ITM2A	0	-0.00108395	0.721	0.56	0	1
ITM2A	2.524e-66	-0.0373406	0.439	0.605	5.048e-63	2
ITM2A	3.38697e-116	-0.092136	0.761	0.568	6.77393e-113	3
ITM2A	1.23155e-47	-0.114868	0.566	0.587	2.46309e-44	4
ITM2A	1.17442e-18	-0.028587	0.639	0.584	2.34885e-15	5
ITM2A	2.35258e-106	-0.173489	0.314	0.596	4.70516e-103	6
ITM2A	1.5066e-51	-0.22329	0.633	0.584	3.01321e-48	7
ITM2A	9.01698e-64	-0.102188	0.504	0.588	1.8034e-60	9
ITM2A	6.39466e-283	-0.126916	0.347	0.593	1.27893e-279	10
ITM2A	9.43012e-177	0.194032	0.824	0.579	1.88602e-173	11
ITM2A	1.02071e-33	-0.142143	0.617	0.585	2.04143e-30	12
ITM2A	2.62585e-205	0.0955563	0.855	0.58	5.2517e-202	13
ITM2A	1.98389e-104	0.0351831	0.803	0.582	3.96779e-101	14
ITM2A	1.38589e-232	1.24164	0.815	0.582	2.77178e-229	15
ITM2A	0.00024771	-0.0761105	0.75	0.584	0.49542	16
ITM2A	7.86413e-42	-0.246049	0.586	0.586	1.57283e-38	17
ITM2C	2.31456e-228	-0.473465	0.393	0.532	4.62913e-225	0
ITM2C	6.08629e-114	-0.16537	0.429	0.509	1.21726e-110	1
ITM2C	2.73072e-45	0.259119	0.456	0.502	5.46143e-42	2
ITM2C	0	-0.413517	0.288	0.517	0	3
ITM2C	4.92124e-29	-0.157042	0.714	0.487	9.84248e-26	4
ITM2C	0.00796768	-0.0788529	0.511	0.496	1	5
ITM2C	2.73715e-54	0.311798	0.498	0.496	5.47429e-51	6
ITM2C	3.17905e-176	0.792405	0.66	0.49	6.3581e-173	7
ITM2C	2.4818e-10	0.104517	0.424	0.499	4.9636e-07	9
ITM2C	3.51208e-14	-0.0445703	0.71	0.49	7.02415e-11	10
ITM2C	0	0.974984	0.903	0.485	0	11
ITM2C	0	0.753893	0.993	0.485	0	13
ITM2C	0	0.791029	0.99	0.488	0	14
ITM2C	1.29386e-05	-0.0148854	0.627	0.495	0.0258772	16
ITPR2	7.89422e-91	-0.0186179	0.403	0.525	1.57884e-87	0
ITPR2	1.30272e-14	-0.0979073	0.502	0.493	2.60544e-11	1
ITPR2	0.000900761	-0.112096	0.536	0.49	1	3
ITPR2	1.12512e-30	0.14599	0.441	0.496	2.25025e-27	6
ITPR2	9.64649e-28	0.065499	0.564	0.492	1.9293e-24	9
ITPR2	2.27697e-50	0.560588	0.659	0.489	4.55394e-47	10
ITPR2	1.02907e-56	-0.0213766	0.743	0.487	2.05814e-53	11
ITPR2	0.000139579	-0.0534013	0.543	0.493	0.279158	12
ITPR2	2.08941e-113	0.02908	0.786	0.487	4.17882e-110	13
ITPR2	2.41803e-18	-0.068472	0.67	0.491	4.83607e-15	14
ITPR2	8.62471e-20	-0.128042	0.534	0.493	1.72494e-16	15
ITPRIPL2	1.64831e-37	-0.0171913	0.148	0.27	3.29663e-34	0
ITPRIPL2	2.35632e-223	0.00726973	0.201	0.246	4.71265e-220	1
ITPRIPL2	2.96073e-07	-0.00568271	0.12	0.255	0.000592145	2
ITPRIPL2	9.34479e-05	0.0328375	0.366	0.226	0.186896	3
ITPRIPL2	7.58314e-43	0.00394488	0.311	0.236	1.51663e-39	5
ITPRIPL2	1.35529e-37	-0.00748358	0.139	0.243	2.71058e-34	6
ITPRIPL2	4.19101e-101	-0.0114357	0.247	0.239	8.38202e-98	7
ITPRIPL2	1.87319e-132	0.0062766	0.54	0.228	3.74638e-129	8
ITPRIPL2	0	0.0179749	0.583	0.227	0	9
ITPRIPL2	1.0192e-07	0.00271076	0.255	0.238	0.000203839	10
ITPRIPL2	3.56886e-71	-0.00114937	0.294	0.237	7.13772e-68	11
ITPRIPL2	7.74903e-23	-0.00407143	0.264	0.238	1.54981e-19	12
ITPRIPL2	0	-0.0631666	0.044	0.243	0	13
ITPRIPL2	2.75061e-195	-0.010525	0.2	0.24	5.50122e-192	14
ITPRIPL2	1.87949e-81	-0.00836063	0.175	0.24	3.75898e-78	16
ITPRIPL2	0.000179637	0.185327	0.433	0.238	0.359275	17
IZUMO4	0.000125974	-0.0113953	0.362	0.441	0.251947	0
IZUMO4	0.000160562	-0.00503446	0.294	0.438	0.321124	2
IZUMO4	1.33216e-34	-0.0195368	0.524	0.41	2.66432e-31	3
IZUMO4	1.27207e-24	0.0769081	0.459	0.419	2.54414e-21	4
IZUMO4	1.32808e-27	0.0241904	0.477	0.418	2.65616e-24	5
IZUMO4	9.48915e-19	0.0974387	0.316	0.425	1.89783e-15	6
IZUMO4	1.59361e-241	-0.0304235	0.19	0.429	3.18722e-238	7
IZUMO4	2.80334e-50	-0.00555147	0.407	0.421	5.60668e-47	8
IZUMO4	1.24862e-123	0.13699	0.698	0.414	2.49723e-120	13
IZUMO4	3.17945e-71	0.0887678	0.69	0.416	6.3589e-68	14
IZUMO4	2.7313e-20	-0.00269666	0.639	0.418	5.4626e-17	16
IZUMO4	9.39943e-14	-0.0602169	0.38	0.421	1.87989e-10	17
JAG1	2.66033e-23	-0.00358378	0.008	0.1	5.32066e-20	0
JAG1	1.60633e-15	-0.000900429	0.022	0.087	3.21265e-12	1
JAG1	1.7127e-09	-0.00224103	0.018	0.085	3.42539e-06	2
JAG1	6.99566e-10	-0.00222507	0.005	0.084	1.39913e-06	3
JAG1	3.10506e-19	0.0132798	0.497	0.058	6.21011e-16	4
JAG1	0.00150858	0.000314797	0.048	0.078	1	5
JAG1	5.02555e-05	-0.00287679	0.005	0.079	0.100511	6
JAG1	4.35602e-05	-0.00289176	0.002	0.08	0.0871204	7
JAG1	9.18837e-90	0.00486679	0.245	0.071	1.83767e-86	8
JAG1	0.00119624	-0.0029184	0.008	0.079	1	9
JAG1	3.27838e-188	0.00358907	0.202	0.073	6.55676e-185	11
JAG1	2.16166e-07	0.0065718	0.205	0.073	0.000432331	12
JAG1	3.98326e-134	-0.00362504	0.341	0.072	7.96651e-131	14
JAG1	0	0.00652525	0.144	0.076	0	15
JAG1	1.97788e-144	0.0172151	0.619	0.073	3.95576e-141	17
JAML	1.31739e-21	-0.0115659	0.019	0.101	2.63477e-18	1
JAML	3.34697e-24	-0.0101762	0.018	0.098	6.69395e-21	2
JAML	4.28836e-28	-0.011568	0.005	0.096	8.57672e-25	3
JAML	9.8554e-11	-0.00322094	0.503	0.07	1.97108e-07	4
JAML	2.099e-175	-0.00879595	0.048	0.09	4.198e-172	5
JAML	1.52228e-15	-0.0109778	0.005	0.091	3.04456e-12	6
JAML	2.0783e-141	-0.00772875	0.043	0.09	4.15659e-138	7
JAML	6.20672e-66	0.00437313	0.423	0.076	1.24134e-62	8
JAML	1.14709e-14	-0.0107424	0.016	0.091	2.29419e-11	9
JAML	0.00115501	0.0548326	0.07	0.089	1	10
JAML	2.9872e-21	-0.00534738	0.362	0.08	5.97441e-18	11
JAML	1.1652e-16	-0.00112113	0.139	0.087	2.33039e-13	12
JAML	1.46203e-77	-0.0114458	0.382	0.081	2.92406e-74	13
JAML	0.00346018	-0.0123918	0.494	0.081	1	14
JAML	2.00826e-123	0.155363	0.247	0.086	4.01651e-120	15
JAML	1.61067e-84	-0.00933554	0.042	0.089	3.22134e-81	16
JAML	4.41773e-13	0.511829	0.561	0.085	8.83547e-10	17
JCHAIN	3.70875e-297	-0.213971	0.302	0.472	7.4175e-294	0
JCHAIN	2.51024e-54	-0.0537255	0.517	0.412	5.02047e-51	1
JCHAIN	3.33634e-23	0.00944851	0.27	0.45	6.67269e-20	2
JCHAIN	2.51278e-108	0.0394064	0.593	0.412	5.02557e-105	3
JCHAIN	6.52916e-51	-0.0925553	0.529	0.424	1.30583e-47	5
JCHAIN	5.90811e-28	-0.134819	0.182	0.438	1.18162e-24	6
JCHAIN	7.02683e-24	-0.187997	0.449	0.428	1.40537e-20	8
JCHAIN	1.54057e-172	-0.146365	0.184	0.437	3.08115e-169	9
JCHAIN	9.58079e-29	0.812599	0.395	0.429	1.91616e-25	10
JCHAIN	0	0.78307	0.807	0.418	0	11
JCHAIN	4.06563e-15	0.132763	0.426	0.428	8.13125e-12	12
JCHAIN	1.70346e-89	-0.0397083	0.718	0.422	3.40692e-86	13
JCHAIN	0	0.673325	0.973	0.419	0	14
JCHAIN	0.00140794	-0.105044	0.531	0.427	1	15
JCHAIN	1.95153e-85	-0.13197	0.792	0.424	3.90307e-82	16
JCHAIN	2.71804e-62	-0.241652	0.244	0.43	5.43609e-59	17
JPT1	3.91767e-73	-0.084699	0.204	0.354	7.83534e-70	0
JPT1	8.68448e-117	-0.063894	0.115	0.343	1.7369e-113	2
JPT1	1.59752e-111	0.0401032	0.484	0.299	3.19505e-108	3
JPT1	4.04404e-28	-0.0322115	0.541	0.306	8.08807e-25	4
JPT1	0.000172442	-0.0732444	0.334	0.315	0.344885	5
JPT1	1.33288e-102	0.0478234	0.159	0.322	2.66577e-99	7
JPT1	5.6904e-09	-0.0535428	0.468	0.311	1.13808e-05	8
JPT1	1.469e-81	0.0238199	0.177	0.321	2.93799e-78	9
JPT1	2.23259e-29	0.00861173	0.523	0.31	4.46518e-26	10
JPT1	1.30166e-67	-0.0689975	0.338	0.315	2.60331e-64	11
JPT1	0.000396747	0.0874112	0.347	0.315	0.793493	12
JPT1	0	0.428871	0.96	0.301	0	13
JPT1	0	0.784138	0.98	0.305	0	14
JPT1	2.27235e-13	0.173775	0.425	0.314	4.54471e-10	15
JPT1	5.70834e-17	-0.0896686	0.403	0.315	1.14167e-13	17
JSRP1	6.42492e-19	-0.0357394	0.127	0.246	1.28498e-15	0
JSRP1	0	0.00706315	0.15	0.228	0	1
JSRP1	9.74586e-44	-0.0311932	0.074	0.234	1.94917e-40	2
JSRP1	5.78743e-34	-0.0213323	0.15	0.218	1.15749e-30	5
JSRP1	8.52828e-50	-0.0276587	0.085	0.221	1.70566e-46	6
JSRP1	9.2252e-56	-0.0298871	0.276	0.213	1.84504e-52	7
JSRP1	1.1798e-18	0.0240715	0.447	0.207	2.35961e-15	8
JSRP1	2.23518e-06	-0.012046	0.115	0.219	0.00447035	9
JSRP1	1.48155e-203	0.143246	0.302	0.213	2.96309e-200	11
JSRP1	3.91911e-05	-0.000664772	0.273	0.214	0.0783821	12
JSRP1	0	0.0737345	0.81	0.202	0	13
JSRP1	1.01662e-201	0.0419335	0.749	0.206	2.03324e-198	14
JSRP1	0.000260621	-0.0215234	0.376	0.213	0.521242	15
JSRP1	1.59769e-86	-0.0347689	0.134	0.216	3.19538e-83	16
JSRP1	2.99266e-71	-0.0145784	0.704	0.212	5.98532e-68	17
JUN	0	0.808043	0.96	0.945	0	0
JUN	8.28839e-173	-0.430023	0.943	0.95	1.65768e-169	1
JUN	1.44418e-21	-0.103186	0.911	0.954	2.88836e-18	2
JUN	1.36023e-180	-0.56856	0.943	0.949	2.72047e-177	3
JUN	5.61421e-23	-0.558176	0.996	0.947	1.12284e-19	4
JUN	6.67896e-117	0.213891	0.993	0.947	1.33579e-113	5
JUN	2.58125e-134	-0.647119	0.861	0.952	5.16251e-131	6
JUN	1.74058e-35	0.23849	0.967	0.948	3.48116e-32	7
JUN	5.76053e-06	-0.240566	0.976	0.948	0.0115211	8
JUN	9.26263e-15	0.26513	0.961	0.948	1.85253e-11	9
JUN	3.7715e-243	-0.514788	0.894	0.95	7.54299e-240	10
JUN	4.32261e-32	-0.495715	0.999	0.947	8.64521e-29	11
JUN	8.3221e-75	-0.509361	0.934	0.949	1.66442e-71	12
JUN	3.89753e-55	-0.781191	1	0.948	7.79506e-52	13
JUN	4.22313e-10	-0.581373	0.999	0.948	8.44626e-07	14
JUN	8.19605e-06	-0.0971165	0.99	0.948	0.0163921	15
JUN	1.88983e-98	0.816736	0.988	0.948	3.77967e-95	16
JUN	7.51578e-213	-2.16496	0.649	0.951	1.50316e-209	17
JUNB	0	0.363363	0.942	0.965	0	0
JUNB	0	-0.532859	0.939	0.963	0	1
JUNB	0	0.487154	0.981	0.956	0	2
JUNB	8.24293e-285	-0.606031	0.95	0.96	1.64859e-281	3
JUNB	7.55562e-13	-0.336496	0.998	0.957	1.51112e-09	4
JUNB	3.68937e-87	0.184366	0.993	0.958	7.37873e-84	5
JUNB	3.6901e-33	0.0902685	0.978	0.958	7.38019e-30	6
JUNB	1.2357e-198	0.6074	0.982	0.958	2.47141e-195	7
JUNB	2.0036e-17	-0.270191	0.987	0.958	4.0072e-14	8
JUNB	2.19488e-24	0.241775	0.979	0.958	4.38975e-21	9
JUNB	4.03421e-218	-0.459171	0.911	0.961	8.06842e-215	10
JUNB	1.08492e-19	-0.407576	1	0.958	2.16984e-16	11
JUNB	1.08067e-68	-0.306107	0.938	0.96	2.16133e-65	12
JUNB	8.59574e-32	-0.552495	1	0.958	1.71915e-28	13
JUNB	2.07655e-42	-0.690196	1	0.958	4.1531e-39	14
JUNB	3.68551e-142	-0.91659	0.878	0.96	7.37102e-139	15
JUNB	6.92739e-150	0.809378	0.998	0.959	1.38548e-146	16
JUNB	1.15803e-108	-1.33056	0.922	0.959	2.31607e-105	17
JUP	0.00188814	0.00539247	0.43	0.468	1	0
JUP	0	-0.140092	0.184	0.495	0	2
JUP	2.17102e-154	-0.114663	0.751	0.446	4.34204e-151	4
JUP	6.67879e-07	-0.014207	0.405	0.461	0.00133576	5
JUP	9.63045e-90	-0.105339	0.153	0.47	1.92609e-86	6
JUP	6.18571e-129	0.881673	0.576	0.454	1.23714e-125	7
JUP	1.39625e-101	0.0139652	0.679	0.45	2.79251e-98	8
JUP	3.74583e-156	-0.165534	0.236	0.466	7.49166e-153	9
JUP	1.97382e-189	0.0826804	0.802	0.448	3.94763e-186	10
JUP	5.95264e-06	-0.154888	0.659	0.455	0.0119053	14
JUP	4.00089e-61	-0.180668	0.863	0.452	8.00179e-58	15
JUP	3.81247e-17	-0.134558	0.405	0.459	7.62495e-14	16
KCNG1	2.87548e-06	0.523299	0.427	0.602	0.00575096	0
KCNG1	3.26958e-42	-0.220404	0.607	0.548	6.53916e-39	1
KCNG1	2.72837e-243	-0.177824	0.329	0.588	5.45674e-240	2
KCNG1	4.18646e-128	-0.217819	0.593	0.554	8.37291e-125	3
KCNG1	0	-0.139285	0.954	0.54	0	4
KCNG1	7.97736e-10	0.0585389	0.518	0.559	1.59547e-06	5
KCNG1	9.62099e-97	-0.190805	0.269	0.569	1.9242e-93	6
KCNG1	8.88795e-269	-0.105732	0.822	0.548	1.77759e-265	8
KCNG1	3.5303e-124	-0.169395	0.368	0.564	7.06059e-121	9
KCNG1	1.96859e-19	0.00742115	0.637	0.555	3.93718e-16	10
KCNG1	4.88639e-40	-0.203314	0.955	0.546	9.77278e-37	11
KCNG1	1.81223e-34	-0.143249	0.694	0.554	3.62446e-31	12
KCNG1	2.43937e-175	-0.172743	0.946	0.549	4.87873e-172	13
KCNG1	3.63469e-90	-0.186828	0.946	0.551	7.26939e-87	14
KCNG1	3.73333e-18	-0.189485	0.857	0.553	7.46665e-15	15
KCNG1	8.85112e-14	-0.184173	0.775	0.556	1.77022e-10	17
KCNK12	9.05612e-302	-0.0123279	0.494	0.377	1.81122e-298	0
KCNK12	0	0.00128953	0.236	0.439	0	1
KCNK12	0	-0.00764577	0.244	0.423	0	3
KCNK12	7.821e-166	0.0145885	0.665	0.396	1.5642e-162	4
KCNK12	4.27193e-19	-0.00678571	0.33	0.41	8.54386e-16	5
KCNK12	2.51013e-22	0.0336718	0.465	0.405	5.02026e-19	7
KCNK12	1.05377e-11	-0.016863	0.441	0.406	2.10753e-08	8
KCNK12	5.2037e-182	0.0272772	0.575	0.401	1.04074e-178	9
KCNK12	6.84641e-10	-0.0114039	0.651	0.4	1.36928e-06	10
KCNK12	4.93363e-129	0.0632203	0.667	0.4	9.86727e-126	11
KCNK12	1.30977e-31	0.00376074	0.629	0.403	2.61955e-28	14
KCNK12	4.78163e-33	0.0236764	0.381	0.407	9.56325e-30	15
KCNK12	5.77586e-44	0.0143676	0.604	0.405	1.15517e-40	16
KCNK12	3.43691e-33	-0.0426883	0.294	0.408	6.87382e-30	17
KCNK6	3.84598e-17	-0.027227	0.448	0.434	7.69196e-14	0
KCNK6	3.08944e-11	-0.0131409	0.426	0.44	6.17887e-08	1
KCNK6	9.3403e-30	-0.0142915	0.288	0.458	1.86806e-26	2
KCNK6	1.00862e-10	0.0293379	0.491	0.433	2.01724e-07	3
KCNK6	6.07988e-06	-0.00156422	0.503	0.435	0.0121598	4
KCNK6	1.29612e-60	0.0128073	0.515	0.435	2.59224e-57	5
KCNK6	0.000172308	-0.0290377	0.394	0.44	0.344615	7
KCNK6	1.29225e-224	0.0783504	0.607	0.432	2.5845e-221	9
KCNK6	4.15653e-121	0.100151	0.752	0.429	8.31305e-118	10
KCNK6	6.28753e-209	-0.038378	0.317	0.441	1.25751e-205	11
KCNK6	3.04043e-11	-0.00489769	0.569	0.434	6.08085e-08	12
KCNK6	3.77044e-109	-0.0444393	0.348	0.44	7.54089e-106	13
KCNK6	3.54905e-43	-0.0224005	0.389	0.439	7.0981e-40	14
KCNK6	1.62724e-124	-0.0284311	0.296	0.44	3.25448e-121	15
KCNK6	8.84923e-27	0.0211487	0.615	0.436	1.76985e-23	16
KCNK6	0.000248061	0.40102	0.544	0.437	0.496122	17
KCNMA1	0	-0.0724418	0.199	0.457	0	0
KCNMA1	0	-0.0308685	0.61	0.349	0	1
KCNMA1	9.39243e-121	-0.0518609	0.189	0.418	1.87849e-117	2
KCNMA1	0	0.0284066	0.761	0.354	0	3
KCNMA1	0.00874168	-0.0521907	0.34	0.393	1	7
KCNMA1	6.29152e-24	0.0363817	0.44	0.389	1.2583e-20	8
KCNMA1	0	-0.0454761	0.165	0.397	0	10
KCNMA1	2.62662e-49	0.200245	0.408	0.39	5.25324e-46	11
KCNMA1	8.07755e-104	0.0202868	0.309	0.393	1.61551e-100	12
KCNMA1	5.36841e-125	0.105038	0.338	0.392	1.07368e-121	13
KCNMA1	0.000250965	0.11976	0.545	0.388	0.501931	14
KCNMA1	3.97502e-58	-0.0199694	0.691	0.386	7.95005e-55	15
KCNMA1	4.12175e-68	-0.0368299	0.695	0.387	8.2435e-65	16
KCNMB1	2.43745e-43	-0.00318536	0.009	0.095	4.8749e-40	0
KCNMB1	2.60352e-17	-0.00107324	0.018	0.083	5.20704e-14	1
KCNMB1	1.20087e-12	-0.00206836	0.016	0.081	2.40174e-09	2
KCNMB1	2.60218e-15	-0.00208549	0.005	0.08	5.20436e-12	3
KCNMB1	6.54312e-194	0.0172859	0.357	0.061	1.30862e-190	4
KCNMB1	8.88357e-07	-0.00222956	0.004	0.076	0.00177671	6
KCNMB1	6.97339e-07	-0.00218924	0.001	0.076	0.00139468	7
KCNMB1	8.3967e-82	-0.00146767	0.247	0.067	1.67934e-78	8
KCNMB1	7.38466e-06	-0.00211435	0.009	0.075	0.0147693	9
KCNMB1	1.00662e-10	0.0117291	0.095	0.072	2.01325e-07	10
KCNMB1	2.2192e-08	0.000164406	0.297	0.067	4.4384e-05	11
KCNMB1	6.85337e-07	-0.00169448	0.254	0.068	0.00137067	12
KCNMB1	0	-0.0181015	0.182	0.07	0	13
KCNMB1	1.16092e-184	0.0131873	0.632	0.063	2.32184e-181	14
KCNMB1	7.51654e-37	-0.00337045	0.307	0.069	1.50331e-33	15
KCNMB1	4.5406e-06	-0.000479997	0.093	0.073	0.0090812	16
KCNMB1	2.20665e-63	0.104431	0.264	0.072	4.41329e-60	17
KCNN3	0	-0.0263683	0.012	0.174	0	0
KCNN3	1.93354e-73	-0.00718908	0.154	0.129	3.86709e-70	1
KCNN3	1.30054e-40	-0.0191507	0.024	0.147	2.60108e-37	2
KCNN3	1.26613e-10	0.0113973	0.294	0.117	2.53225e-07	3
KCNN3	1.42142e-09	0.0566376	0.436	0.12	2.84284e-06	4
KCNN3	4.56903e-18	-0.012067	0.1	0.134	9.13806e-15	5
KCNN3	1.48228e-20	-0.0196668	0.058	0.136	2.96455e-17	6
KCNN3	8.21125e-68	-0.0217435	0.005	0.138	1.64225e-64	7
KCNN3	1.82585e-53	0.0891727	0.29	0.127	3.6517e-50	8
KCNN3	4.91689e-41	-0.0137606	0.035	0.136	9.83379e-38	9
KCNN3	4.04748e-24	0.00926991	0.074	0.135	8.09495e-21	10
KCNN3	1.4854e-283	0.0394928	0.231	0.13	2.9708e-280	11
KCNN3	8.64742e-63	0.0417977	0.133	0.133	1.72948e-59	12
KCNN3	8.70152e-56	0.0377406	0.368	0.128	1.7403e-52	13
KCNN3	1.68889e-07	0.0564982	0.437	0.128	0.000337779	14
KCNN3	1.96705e-15	-0.0182849	0.501	0.127	3.9341e-12	15
KCNN3	5.89594e-69	0.0108385	0.149	0.133	1.17919e-65	16
KCNN4	3.93495e-127	-0.217721	0.515	0.578	7.86991e-124	0
KCNN4	1.06724e-06	0.101816	0.531	0.568	0.00213448	1
KCNN4	3.72962e-82	0.0448532	0.392	0.585	7.45924e-79	2
KCNN4	2.17703e-302	0.267963	0.713	0.547	4.35406e-299	3
KCNN4	4.31325e-29	-0.023654	0.706	0.556	8.6265e-26	4
KCNN4	1.71598e-16	0.0825906	0.358	0.57	3.43196e-13	6
KCNN4	3.88452e-50	-0.283502	0.555	0.563	7.76904e-47	7
KCNN4	0.000679481	-0.0772591	0.599	0.561	1	8
KCNN4	2.27403e-42	0.103172	0.637	0.56	4.54805e-39	9
KCNN4	2.82425e-58	0.212098	0.775	0.556	5.64849e-55	10
KCNN4	1.28563e-10	-0.0171748	0.719	0.558	2.57127e-07	11
KCNN4	4.59871e-19	-0.00814782	0.716	0.558	9.19742e-16	12
KCNN4	1.76888e-300	0.135014	0.915	0.554	3.53775e-297	13
KCNN4	2.15046e-123	0.0296837	0.87	0.557	4.30092e-120	14
KCNN4	2.82129e-190	-0.169736	0.288	0.566	5.64258e-187	15
KCNN4	1.59781e-27	-0.0291767	0.45	0.564	3.19562e-24	16
KCNN4	4.35162e-29	-0.308275	0.535	0.562	8.70324e-26	17
KCNQ1OT1	1.02472e-106	-0.0286693	0.389	0.373	2.04943e-103	0
KCNQ1OT1	6.72459e-30	-0.0354587	0.36	0.38	1.34492e-26	1
KCNQ1OT1	1.02839e-09	-0.0111593	0.282	0.39	2.05678e-06	2
KCNQ1OT1	9.59638e-28	-0.019556	0.371	0.378	1.91928e-24	3
KCNQ1OT1	1.42622e-215	0.00623943	0.319	0.38	2.85243e-212	4
KCNQ1OT1	6.97035e-16	0.00509035	0.416	0.375	1.39407e-12	5
KCNQ1OT1	3.93192e-25	0.00823606	0.278	0.381	7.86385e-22	6
KCNQ1OT1	6.90218e-71	0.0126664	0.365	0.378	1.38044e-67	8
KCNQ1OT1	1.23506e-09	-0.0182488	0.313	0.379	2.47011e-06	9
KCNQ1OT1	6.30978e-83	0.24491	0.592	0.371	1.26196e-79	10
KCNQ1OT1	0.00184756	0.0618611	0.534	0.373	1	11
KCNQ1OT1	5.21869e-114	-0.0332698	0.239	0.381	1.04374e-110	12
KCNQ1OT1	1.1185e-112	0.123371	0.674	0.37	2.23699e-109	13
KCNQ1OT1	6.23218e-11	0.077976	0.557	0.374	1.24644e-07	14
KCNQ1OT1	4.91365e-69	-0.0180752	0.25	0.378	9.8273e-66	17
KCTD12	2.7927e-89	-0.0219519	0.221	0.3	5.5854e-86	0
KCTD12	1.0479e-60	-0.00978235	0.288	0.278	2.09579e-57	1
KCTD12	1.76518e-32	-0.0160412	0.117	0.302	3.53036e-29	2
KCTD12	3.91739e-138	0.0140578	0.479	0.26	7.83477e-135	3
KCTD12	5.37587e-188	-0.0053735	0.328	0.278	1.07517e-184	4
KCTD12	4.06007e-10	-0.0132157	0.233	0.282	8.12015e-07	5
KCTD12	5.10858e-06	-0.00723603	0.167	0.284	0.0102172	6
KCTD12	1.78139e-06	-0.017475	0.072	0.288	0.00356278	7
KCTD12	3.79581e-69	-0.013834	0.315	0.278	7.59162e-66	8
KCTD12	8.22576e-14	0.00262286	0.344	0.278	1.64515e-10	9
KCTD12	7.86624e-25	0.00113575	0.569	0.271	1.57325e-21	11
KCTD12	3.62378e-06	-0.00730752	0.349	0.278	0.00724757	12
KCTD12	3.52429e-45	0.0373598	0.592	0.273	7.04859e-42	13
KCTD12	2.95301e-70	-0.0030068	0.338	0.279	5.90602e-67	14
KCTD12	1.88243e-51	-0.00195543	0.612	0.275	3.76485e-48	15
KCTD12	8.98316e-33	-0.015116	0.245	0.28	1.79663e-29	16
KCTD12	6.03232e-81	0.852479	0.725	0.277	1.20646e-77	17
KDELR2	6.65683e-164	-0.109658	0.419	0.564	1.33137e-160	0
KDELR2	6.62349e-24	-0.0778306	0.505	0.531	1.3247e-20	1
KDELR2	2.00049e-49	-0.175999	0.385	0.546	4.00099e-46	2
KDELR2	2.58717e-22	-0.0780247	0.51	0.529	5.17434e-19	3
KDELR2	8.74081e-69	0.0193486	0.758	0.517	1.74816e-65	4
KDELR2	7.25927e-23	-0.100293	0.661	0.522	1.45185e-19	7
KDELR2	0.000399253	-0.1416	0.584	0.525	0.798506	8
KDELR2	2.84561e-10	-0.0748701	0.75	0.521	5.69121e-07	10
KDELR2	2.95352e-280	0.62443	0.863	0.518	5.90705e-277	11
KDELR2	1.49867e-14	0.024402	0.549	0.526	2.99734e-11	12
KDELR2	0	1.03639	0.989	0.517	0	13
KDELR2	0	0.94325	0.977	0.519	0	14
KDELR2	1.67072e-06	-0.0661887	0.483	0.528	0.00334144	16
KDELR2	0.000373305	-0.157784	0.581	0.527	0.74661	17
KDM6B	7.33985e-296	-0.00921216	0.259	0.459	1.46797e-292	0
KDM6B	3.08977e-140	-0.0158988	0.331	0.422	6.17954e-137	1
KDM6B	1.62393e-207	-0.0757854	0.32	0.416	3.24787e-204	3
KDM6B	0	0.0455592	0.828	0.389	0	4
KDM6B	4.843e-06	0.0272691	0.356	0.41	0.00968599	5
KDM6B	5.72302e-34	0.00609178	0.352	0.41	1.1446e-30	6
KDM6B	9.19321e-05	-0.0310298	0.466	0.406	0.183864	7
KDM6B	1.65632e-29	-0.0371525	0.501	0.405	3.31264e-26	9
KDM6B	4.0208e-283	0.406971	0.778	0.397	8.0416e-280	10
KDM6B	0	-0.0374521	0.974	0.392	0	11
KDM6B	1.09298e-20	0.0695472	0.571	0.403	2.18596e-17	12
KDM6B	3.38885e-249	-0.118201	0.937	0.396	6.7777e-246	13
KDM6B	2.27907e-175	-0.0835002	0.896	0.399	4.55814e-172	14
KDM6B	5.67092e-123	-0.11784	0.255	0.41	1.13418e-119	15
KDM6B	4.90754e-05	0.131715	0.436	0.407	0.0981507	16
KDM6B	5.2367e-08	0.129055	0.43	0.408	0.000104734	17
KEL	8.48238e-27	-0.000817317	0.01	0.134	1.69648e-23	0
KEL	1.39008e-32	-0.000771048	0.024	0.117	2.78016e-29	1
KEL	7.52718e-08	-0.00075535	0.024	0.113	0.000150544	2
KEL	1.05579e-08	0.000349995	0.006	0.112	2.11158e-05	3
KEL	9.1153e-08	0.000568956	0.503	0.085	0.000182306	4
KEL	9.19172e-07	-1.27894e-05	0.049	0.105	0.00183834	5
KEL	0.0031901	-0.000601196	0.007	0.106	1	6
KEL	0.0014238	-0.000603737	0.003	0.106	1	7
KEL	0.00570724	-0.000660265	0.013	0.105	1	9
KEL	6.25199e-06	-0.000599726	0.116	0.102	0.012504	10
KEL	4.65114e-236	-0.000316924	0.475	0.092	9.30228e-233	11
KEL	8.6437e-103	-0.000743797	0.322	0.096	1.72874e-99	12
KEL	2.20899e-90	0.00174316	0.585	0.091	4.41797e-87	13
KEL	2.60272e-34	0.000446106	0.546	0.095	5.20544e-31	14
KIAA0101	2.1445e-129	-0.0298429	0.379	0.344	4.28899e-126	0
KIAA0101	1.61682e-34	-0.027233	0.431	0.338	3.23365e-31	1
KIAA0101	3.86629e-197	-0.0262447	0.121	0.384	7.73258e-194	2
KIAA0101	1.08581e-258	-0.023918	0.598	0.329	2.17162e-255	3
KIAA0101	1.16565e-48	0.192708	0.568	0.343	2.3313e-45	4
KIAA0101	1.06316e-08	-0.0184669	0.408	0.35	2.12633e-05	5
KIAA0101	3.35705e-102	-0.0269668	0.052	0.364	6.71411e-99	6
KIAA0101	0.000209829	-0.0246541	0.308	0.354	0.419657	7
KIAA0101	6.27515e-20	0.0926563	0.395	0.351	1.25503e-16	8
KIAA0101	3.44373e-88	-0.028617	0.062	0.362	6.88746e-85	9
KIAA0101	4.5412e-61	-0.0070325	0.119	0.359	9.08239e-58	10
KIAA0101	2.62024e-159	0.03648	0.218	0.357	5.24047e-156	11
KIAA0101	1.50811e-77	0.18533	0.232	0.356	3.01621e-74	12
KIAA0101	7.00032e-16	-0.0200816	0.423	0.352	1.40006e-12	14
KIAA0101	7.44362e-17	-0.0251327	0.628	0.35	1.48872e-13	16
KIAA0101	7.58055e-35	-0.0538508	0.276	0.353	1.51611e-31	17
KIAA0125	0	0.0885323	0.483	0.683	0	0
KIAA0125	1.96645e-31	0.0522736	0.58	0.642	3.9329e-28	1
KIAA0125	3.10201e-28	-0.106247	0.515	0.647	6.20402e-25	2
KIAA0125	3.19673e-28	0.241084	0.68	0.627	6.39346e-25	3
KIAA0125	7.19555e-42	-0.329508	0.92	0.619	1.43911e-38	4
KIAA0125	1.51603e-06	0.0217064	0.619	0.632	0.00303206	5
KIAA0125	2.35183e-07	0.0129387	0.537	0.635	0.000470365	6
KIAA0125	6.62139e-34	0.0661849	0.718	0.629	1.32428e-30	7
KIAA0125	5.02421e-50	-0.0605427	0.818	0.625	1.00484e-46	8
KIAA0125	8.3857e-62	-0.0258855	0.734	0.628	1.67714e-58	9
KIAA0125	1.38456e-154	0.176908	0.862	0.625	2.76912e-151	10
KIAA0125	4.64575e-43	-0.227983	0.892	0.624	9.29151e-40	11
KIAA0125	2.61976e-13	-0.23768	0.715	0.63	5.23952e-10	12
KIAA0125	2.38074e-99	-0.201007	0.948	0.625	4.76148e-96	13
KIAA0125	2.15789e-108	-0.16452	0.967	0.626	4.31578e-105	14
KIAA0125	9.19376e-05	-0.602666	0.941	0.627	0.183875	15
KIAA0125	1.50457e-09	0.065104	0.569	0.633	3.00914e-06	16
KIAA0125	6.13493e-13	-0.73913	0.961	0.63	1.22699e-09	17
KIAA1324	1.58463e-238	-0.0181059	0.369	0.31	3.16926e-235	0
KIAA1324	0	0.010774	0.231	0.343	0	1
KIAA1324	3.73631e-08	-0.0142944	0.235	0.337	7.47261e-05	2
KIAA1324	0	0.0374689	0.229	0.335	0	3
KIAA1324	1.02935e-80	-0.0097887	0.33	0.325	2.05871e-77	4
KIAA1324	7.38559e-18	-0.00194017	0.27	0.328	1.47712e-14	5
KIAA1324	3.66865e-07	-0.0160781	0.212	0.33	0.000733731	6
KIAA1324	1.73906e-51	-0.0191826	0.311	0.326	3.47812e-48	8
KIAA1324	0.000958666	0.0174958	0.158	0.33	1	10
KIAA1324	0	0.000445337	0.83	0.311	0	11
KIAA1324	4.61166e-05	-0.0134222	0.339	0.325	0.0922333	12
KIAA1324	0	0.0217558	0.981	0.31	0	13
KIAA1324	0	0.0174791	0.971	0.314	0	14
KIAA1324	2.63687e-27	0.133742	0.384	0.324	5.27374e-24	15
KIAA1324	5.776e-41	0.0122791	0.258	0.326	1.1552e-37	16
KIAA1324	3.48104e-08	-0.01529	0.34	0.325	6.96208e-05	17
KIF11	0	-0.0167585	0.419	0.316	0	0
KIF11	2.85627e-33	-0.00733548	0.337	0.343	5.71254e-30	1
KIF11	6.26291e-92	-0.0189258	0.143	0.369	1.25258e-88	2
KIF11	0.000132637	0.0152534	0.419	0.335	0.265274	3
KIF11	6.1598e-238	-0.00620175	0.314	0.344	1.23196e-234	4
KIF11	1.19996e-69	-0.0138438	0.243	0.346	2.39991e-66	5
KIF11	0.00308239	-0.0084058	0.234	0.346	1	6
KIF11	0.00323803	-0.0156488	0.223	0.347	1	7
KIF11	1.92501e-10	-0.00956375	0.42	0.339	3.85001e-07	8
KIF11	0.00497045	-0.013523	0.387	0.341	1	9
KIF11	1.3761e-34	-0.00299572	0.177	0.347	2.75219e-31	10
KIF11	3.87978e-136	-0.00713301	0.693	0.332	7.75957e-133	11
KIF11	8.00767e-46	0.0361089	0.242	0.345	1.60153e-42	12
KIF11	2.22846e-05	0.178685	0.537	0.339	0.0445693	14
KIF11	6.48259e-95	-0.00867615	0.313	0.343	1.29652e-91	15
KIF11	1.71485e-09	0.0186729	0.359	0.342	3.4297e-06	16
KIF11	8.06194e-115	-0.0316385	0.13	0.344	1.61239e-111	17
KIF14	7.00533e-59	-0.0155856	0.017	0.23	1.40107e-55	0
KIF14	7.92014e-06	-0.0129692	0.246	0.162	0.0158403	1
KIF14	4.6492e-36	0.00390349	0.43	0.164	9.29839e-33	4
KIF14	3.79531e-28	-0.0101643	0.137	0.177	7.59061e-25	5
KIF14	0.00052493	-0.0107841	0.025	0.181	1	6
KIF14	8.44107e-43	-0.00956385	0.118	0.178	1.68821e-39	7
KIF14	1.35002e-12	-0.00761888	0.353	0.169	2.70005e-09	8
KIF14	2.50746e-08	0.00553738	0.107	0.178	5.01492e-05	10
KIF14	1.70536e-06	-0.00969624	0.37	0.17	0.00341072	11
KIF14	7.86214e-13	0.0304447	0.213	0.175	1.57243e-09	12
KIF14	3.71018e-57	0.0780832	0.394	0.171	7.42036e-54	13
KIF14	4.1373e-62	0.310742	0.608	0.168	8.2746e-59	14
KIF14	1.87744e-14	-0.0121638	0.317	0.174	3.75488e-11	16
KIF14	3.23583e-14	-0.0109541	0.365	0.174	6.47166e-11	17
KIF15	9.46081e-64	-0.014489	0.242	0.395	1.89216e-60	0
KIF15	0	-0.00600318	0.511	0.326	0	1
KIF15	5.25516e-89	-0.00563003	0.307	0.362	1.05103e-85	2
KIF15	4.53588e-06	-0.0145838	0.414	0.35	0.00907176	3
KIF15	8.81831e-41	-0.00293805	0.451	0.352	1.76366e-37	4
KIF15	1.82645e-08	-0.00338263	0.375	0.355	3.6529e-05	5
KIF15	3.36085e-11	0.0173074	0.152	0.364	6.72169e-08	6
KIF15	7.06633e-98	0.00578033	0.607	0.347	1.41327e-94	8
KIF15	6.19788e-14	-0.0185755	0.271	0.359	1.23958e-10	9
KIF15	4.5305e-257	-0.00490656	0.196	0.36	9.061e-254	10
KIF15	0	-0.0200479	0.115	0.363	0	11
KIF15	0.0041862	-0.00184932	0.439	0.353	1	12
KIF15	1.40824e-15	0.204711	0.554	0.351	2.81648e-12	13
KIF15	1.55879e-17	0.113061	0.43	0.354	3.11759e-14	14
KIF15	4.49013e-07	-0.00646493	0.577	0.352	0.000898026	15
KIF15	0.00735668	-0.0176088	0.426	0.355	1	16
KIF15	5.91235e-13	-0.0103023	0.69	0.353	1.18247e-09	17
KIF20A	7.67896e-57	-0.00274253	0.012	0.094	1.53579e-53	0
KIF20A	1.0016e-27	-0.00122878	0.022	0.082	2.00321e-24	1
KIF20A	9.06775e-31	-0.00203949	0.026	0.079	1.81355e-27	2
KIF20A	2.0692e-16	-0.00237079	0.005	0.079	4.1384e-13	3
KIF20A	1.11547e-102	0.00721918	0.386	0.059	2.23094e-99	4
KIF20A	1.28465e-17	-0.00156944	0.064	0.073	2.56931e-14	5
KIF20A	4.97927e-07	-0.00224673	0.005	0.075	0.000995855	6
KIF20A	3.74097e-08	-0.00218119	0.003	0.075	7.48194e-05	7
KIF20A	7.94203e-11	0.000409436	0.297	0.065	1.58841e-07	8
KIF20A	1.17473e-05	-0.00135294	0.009	0.075	0.0234946	9
KIF20A	0.00236717	-7.80235e-06	0.08	0.073	1	10
KIF20A	1.4366e-188	-0.00353421	0.189	0.069	2.8732e-185	11
KIF20A	4.73548e-52	0.00425597	0.153	0.071	9.47095e-49	12
KIF20A	4.12054e-225	0.0258514	0.335	0.067	8.24107e-222	13
KIF20A	4.1992e-76	0.0298195	0.381	0.067	8.3984e-73	14
KIF20A	1.21089e-114	0.000801236	0.166	0.072	2.42178e-111	17
KIF20B	3.93448e-68	-0.00147376	0.415	0.53	7.86897e-65	0
KIF20B	4.28402e-256	-0.070818	0.391	0.521	8.56803e-253	1
KIF20B	0.000329688	0.0198243	0.39	0.515	0.659375	2
KIF20B	3.34673e-111	-0.145696	0.79	0.488	6.69346e-108	4
KIF20B	0.000171353	0.0660302	0.5	0.5	0.342706	5
KIF20B	1.02056e-17	0.138142	0.435	0.503	2.04113e-14	6
KIF20B	1.94346e-24	0.0936339	0.606	0.496	3.88692e-21	7
KIF20B	2.6045e-39	-0.0962329	0.696	0.493	5.209e-36	8
KIF20B	1.14766e-12	0.124416	0.543	0.499	2.29532e-09	9
KIF20B	0.00333212	0.0845835	0.632	0.497	1	10
KIF20B	7.06391e-87	0.0614899	0.746	0.495	1.41278e-83	13
KIF20B	5.48219e-91	0.143312	0.785	0.496	1.09644e-87	14
KIF20B	1.39712e-142	0.0746209	0.897	0.494	2.79424e-139	15
KIF21A	0	-0.0389963	0.275	0.222	0	0
KIF21A	4.33491e-36	0.0201293	0.231	0.236	8.66982e-33	1
KIF21A	5.79702e-22	-0.0303295	0.121	0.251	1.1594e-18	2
KIF21A	8.06549e-189	0.0221137	0.188	0.24	1.6131e-185	3
KIF21A	1.89132e-136	0.0586682	0.345	0.231	3.78264e-133	4
KIF21A	2.92873e-49	-0.00650037	0.341	0.231	5.85746e-46	5
KIF21A	8.30924e-28	-0.0271653	0.1	0.241	1.66185e-24	6
KIF21A	1.56743e-94	-0.0317317	0.213	0.236	3.13486e-91	7
KIF21A	3.16039e-132	-0.000454782	0.222	0.236	6.32078e-129	8
KIF21A	5.11677e-18	0.00690032	0.295	0.233	1.02335e-14	9
KIF21A	5.61666e-301	0.0264574	0.213	0.236	1.12333e-297	11
KIF21A	1.53744e-36	0.0253907	0.238	0.235	3.07488e-33	12
KIF21A	1.13915e-31	0.00368357	0.407	0.232	2.2783e-28	13
KIF21A	8.79911e-29	0.0118519	0.393	0.233	1.75982e-25	14
KIF21A	1.13233e-72	0.132952	0.273	0.235	2.26465e-69	15
KIF21A	6.01239e-58	-0.00373627	0.151	0.236	1.20248e-54	16
KIF22	4.7724e-58	-0.0540888	0.391	0.487	9.5448e-55	0
KIF22	6.56349e-16	-0.0181316	0.458	0.464	1.3127e-12	1
KIF22	1.98519e-05	0.0702834	0.481	0.461	0.0397038	3
KIF22	1.61662e-16	-0.118888	0.531	0.46	3.23324e-13	4
KIF22	1.80862e-15	-0.0208196	0.505	0.461	3.61723e-12	5
KIF22	1.00255e-106	-0.067816	0.303	0.469	2.00511e-103	7
KIF22	8.66874e-34	-0.0434008	0.365	0.466	1.73375e-30	9
KIF22	9.1622e-170	0.173639	0.774	0.454	1.83244e-166	10
KIF22	8.57891e-06	-0.00628803	0.524	0.461	0.0171578	12
KIF22	0	0.32963	0.863	0.454	0	13
KIF22	4.93608e-217	0.315842	0.826	0.456	9.87217e-214	14
KIF22	1.78122e-193	0.332529	0.854	0.457	3.56243e-190	15
KIF22	0.00632869	-0.0445369	0.477	0.463	1	16
KIF23	1.38813e-08	-0.005627	0.224	0.346	2.77625e-05	0
KIF23	1.06929e-190	-0.00357692	0.451	0.289	2.13858e-187	1
KIF23	3.1724e-23	-0.00338292	0.255	0.323	6.3448e-20	2
KIF23	1.37207e-140	-0.00309832	0.489	0.297	2.74414e-137	3
KIF23	5.33626e-257	-0.000121128	0.305	0.315	1.06725e-253	4
KIF23	2.61032e-09	-0.00236267	0.37	0.312	5.22064e-06	5
KIF23	2.21979e-06	-0.0022787	0.217	0.318	0.00443957	6
KIF23	0.000389103	-0.00438907	0.178	0.32	0.778206	7
KIF23	2.66723e-46	0.0118068	0.34	0.314	5.33445e-43	8
KIF23	5.79803e-175	0.0047256	0.469	0.309	1.15961e-171	9
KIF23	4.29817e-12	0.00996678	0.154	0.319	8.59634e-09	10
KIF23	2.90849e-56	0.0034912	0.264	0.316	5.81698e-53	11
KIF23	5.53414e-69	-0.00405691	0.244	0.316	1.10683e-65	12
KIF23	1.12133e-80	0.0751268	0.36	0.314	2.24267e-77	13
KIF23	1.33814e-07	0.100574	0.444	0.312	0.000267628	14
KIF23	0.00867204	0.00706609	0.402	0.313	1	15
KIF23	1.72623e-65	-0.00562513	0.229	0.316	3.45247e-62	16
KIF23	0	-0.283446	0.009	0.317	0	17
KIF2C	2.95352e-07	-0.0241392	0.101	0.219	0.000590705	0
KIF2C	3.45096e-32	-0.0164366	0.227	0.182	6.90192e-29	1
KIF2C	4.14711e-21	-0.0165159	0.211	0.187	8.29422e-18	3
KIF2C	6.60659e-89	0.0236903	0.397	0.18	1.32132e-85	4
KIF2C	2.09462e-23	-0.013443	0.205	0.188	4.18924e-20	5
KIF2C	4.44363e-09	-0.0143605	0.028	0.195	8.88727e-06	6
KIF2C	8.67717e-18	-0.00757746	0.322	0.184	1.73543e-14	8
KIF2C	1.02428e-38	-0.0114437	0.193	0.189	2.04855e-35	9
KIF2C	3.91927e-05	0.00358466	0.401	0.183	0.0783854	11
KIF2C	8.73107e-79	0.00775454	0.152	0.19	1.74621e-75	12
KIF2C	2.92825e-50	0.264193	0.585	0.18	5.85649e-47	13
KIF2C	7.79083e-64	0.275988	0.608	0.182	1.55817e-60	14
KIF2C	1.59033e-14	-0.00618632	0.466	0.185	3.18065e-11	15
KIF2C	8.31956e-16	-0.0173755	0.497	0.185	1.66391e-12	16
KIF2C	1.79872e-44	-0.0135106	0.291	0.188	3.59744e-41	17
KIF4A	7.17012e-27	-0.0231076	0.012	0.164	1.43402e-23	0
KIF4A	1.0916e-09	-0.0204191	0.114	0.127	2.1832e-06	1
KIF4A	5.41052e-06	-0.019155	0.032	0.138	0.010821	2
KIF4A	0.000603019	-0.0182051	0.1	0.128	1	3
KIF4A	1.22475e-71	0.0223406	0.415	0.112	2.44949e-68	4
KIF4A	7.51155e-12	-0.0171265	0.127	0.125	1.50231e-08	5
KIF4A	0.00228554	-0.0179597	0.012	0.129	1	6
KIF4A	0.000281803	-0.0181641	0.003	0.13	0.563605	7
KIF4A	2.15415e-28	-0.0100638	0.403	0.115	4.30829e-25	8
KIF4A	2.02376e-195	-0.00745132	0.227	0.122	4.04751e-192	11
KIF4A	3.14446e-47	0.0208429	0.189	0.123	6.28892e-44	12
KIF4A	1.27163e-276	0.181176	0.681	0.112	2.54326e-273	13
KIF4A	0	0.436911	0.881	0.112	0	14
KIF4A	1.01964e-05	-0.00908095	0.44	0.12	0.0203929	15
KIF4A	4.95479e-154	-0.00937047	0.159	0.125	9.90959e-151	17
KIFC1	0	-0.0350874	0.169	0.449	0	0
KIFC1	2.13628e-16	-0.0270456	0.259	0.393	4.27255e-13	2
KIFC1	0	-0.0145723	0.752	0.34	0	3
KIFC1	1.02515e-142	0.0147001	0.386	0.377	2.05029e-139	4
KIFC1	2.43003e-14	-0.0221857	0.451	0.374	4.86007e-11	5
KIFC1	6.0051e-36	-0.0194868	0.32	0.38	1.20102e-32	6
KIFC1	0.000182343	-0.0222243	0.249	0.382	0.364686	7
KIFC1	5.30589e-66	-0.0207787	0.381	0.377	1.06118e-62	8
KIFC1	4.96617e-77	-0.015678	0.558	0.371	9.93234e-74	9
KIFC1	1.61801e-59	0.00393935	0.48	0.374	3.23601e-56	10
KIFC1	9.42216e-157	-0.0136972	0.237	0.381	1.88443e-153	11
KIFC1	0	0.460358	0.771	0.368	0	13
KIFC1	1.39382e-50	0.271949	0.622	0.373	2.78765e-47	14
KIFC1	7.74467e-110	-0.00587721	0.726	0.373	1.54893e-106	16
KIFC1	5.56075e-69	-0.0312426	0.321	0.378	1.11215e-65	17
KIFC3	1.66662e-149	-0.0037469	0.007	0.121	3.33324e-146	0
KIFC3	6.2381e-82	-0.00326203	0.026	0.104	1.24762e-78	1
KIFC3	1.57254e-24	-0.00211557	0.022	0.101	3.14508e-21	2
KIFC3	1.84029e-38	-0.00339121	0.006	0.1	3.68059e-35	3
KIFC3	8.71656e-77	-0.003316	0.385	0.079	1.74331e-73	4
KIFC3	2.96194e-17	-0.00327739	0.051	0.093	5.92389e-14	5
KIFC3	4.59294e-16	-0.00234257	0.005	0.095	9.18588e-13	6
KIFC3	0	-0.00646092	0.001	0.095	0	7
KIFC3	3.58493e-17	-0.00169646	0.282	0.085	7.16986e-14	8
KIFC3	7.2633e-13	-0.00328251	0.013	0.094	1.45266e-09	9
KIFC3	3.79275e-18	0.000536973	0.098	0.091	7.5855e-15	10
KIFC3	6.25517e-216	0.0013575	0.471	0.081	1.25103e-212	11
KIFC3	3.76534e-12	0.0222125	0.193	0.089	7.53069e-09	12
KIFC3	2.6495e-153	-0.00276372	0.339	0.086	5.29901e-150	13
KIFC3	0	0.000207057	0.804	0.079	0	14
KIFC3	6.12347e-199	0.0848944	0.594	0.084	1.22469e-195	15
KIFC3	1.42914e-63	-0.00337277	0.082	0.092	2.85827e-60	16
KIFC3	1.15867e-31	0.0769078	0.276	0.09	2.31735e-28	17
KIR3DL2	0	-0.00411674	0.357	0.497	0	0
KIR3DL2	4.15943e-90	-0.000689735	0.542	0.446	8.31885e-87	1
KIR3DL2	2.8676e-103	-0.0031364	0.313	0.481	5.7352e-100	2
KIR3DL2	1.72603e-163	0.00448304	0.579	0.45	3.45205e-160	3
KIR3DL2	0	-0.000168046	0.801	0.446	0	4
KIR3DL2	3.26724e-17	0.000310144	0.277	0.468	6.53448e-14	6
KIR3DL2	6.7457e-145	-0.00319383	0.216	0.471	1.34914e-141	7
KIR3DL2	1.0186e-29	-0.00235788	0.636	0.455	2.0372e-26	8
KIR3DL2	9.80198e-27	-0.0018406	0.331	0.466	1.9604e-23	9
KIR3DL2	3.46501e-115	-0.00196977	0.225	0.468	6.93002e-112	10
KIR3DL2	5.64692e-81	-0.00186438	0.622	0.457	1.12938e-77	11
KIR3DL2	1.08464e-10	-0.00313469	0.643	0.456	2.16928e-07	12
KIR3DL2	0	0.00794606	0.975	0.45	0	13
KIR3DL2	5.08614e-46	0.0779783	0.634	0.459	1.01723e-42	15
KIR3DL2	0.00146656	-0.00291116	0.738	0.459	1	17
KLF10	4.44779e-141	-0.230926	0.237	0.417	8.89559e-138	0
KLF10	1.77374e-106	0.179624	0.329	0.379	3.54749e-103	1
KLF10	1.5471e-06	-0.0610213	0.278	0.384	0.0030942	2
KLF10	9.89137e-63	0.480469	0.482	0.36	1.97827e-59	3
KLF10	5.06839e-66	-0.113941	0.624	0.36	1.01368e-62	4
KLF10	3.4226e-86	0.102908	0.375	0.371	6.84519e-83	6
KLF10	1.7526e-18	-0.153079	0.476	0.367	3.50519e-15	7
KLF10	8.95158e-69	-0.0548573	0.613	0.362	1.79032e-65	8
KLF10	2.2078e-09	-0.137744	0.303	0.374	4.41561e-06	9
KLF10	2.01385e-27	-0.114963	0.612	0.364	4.02769e-24	10
KLF10	9.87014e-72	0.0728211	0.636	0.364	1.97403e-68	11
KLF10	8.13524e-83	-0.136355	0.253	0.374	1.62705e-79	12
KLF10	2.57026e-27	-0.162699	0.629	0.367	5.14053e-24	14
KLF10	6.5658e-68	-0.232079	0.291	0.372	1.31316e-64	17
KLF13	7.8718e-06	-0.0741659	0.511	0.554	0.0157436	0
KLF13	1.25352e-05	0.00310267	0.543	0.543	0.0250704	1
KLF13	3.10879e-32	0.19715	0.494	0.55	6.21757e-29	2
KLF13	6.41846e-09	0.0186199	0.539	0.544	1.28369e-05	3
KLF13	0.00392369	-0.198997	0.615	0.54	1	4
KLF13	3.28194e-60	0.105722	0.642	0.539	6.56387e-57	5
KLF13	1.72982e-69	0.240411	0.533	0.544	3.45964e-66	6
KLF13	1.86069e-23	-0.0484023	0.644	0.54	3.72138e-20	7
KLF13	6.06732e-06	-0.0573131	0.633	0.54	0.0121346	8
KLF13	2.10707e-44	0.071566	0.646	0.54	4.21414e-41	9
KLF13	1.24801e-241	0.0552299	0.324	0.55	2.49602e-238	10
KLF13	4.96015e-15	-0.145635	0.552	0.543	9.92031e-12	11
KLF13	3.12191e-28	-0.137543	0.731	0.539	6.24382e-25	13
KLF13	9.25763e-45	-0.34255	0.479	0.544	1.85153e-41	14
KLF13	7.17227e-47	-0.0410711	0.45	0.545	1.43445e-43	15
KLF13	3.02867e-13	-0.305063	0.56	0.543	6.05733e-10	17
KLF2	2.88138e-126	0.22318	0.834	0.91	5.76275e-123	0
KLF2	2.37346e-09	-0.0704697	0.838	0.898	4.74692e-06	2
KLF2	1.25131e-64	0.213287	0.929	0.887	2.50263e-61	3
KLF2	7.18775e-178	-0.800842	0.985	0.886	1.43755e-174	4
KLF2	7.0299e-57	0.109218	0.965	0.887	1.40598e-53	5
KLF2	0.000180982	0.0228859	0.884	0.891	0.361964	7
KLF2	0.00025205	-0.254043	0.957	0.888	0.504099	8
KLF2	4.77011e-222	0.748181	0.964	0.888	9.54022e-219	9
KLF2	1.04508e-184	-0.349321	0.82	0.893	2.09016e-181	10
KLF2	2.95541e-122	-0.771468	0.97	0.888	5.91082e-119	11
KLF2	1.13216e-55	-0.377495	0.89	0.891	2.26432e-52	12
KLF2	5.8032e-63	-0.73338	0.999	0.888	1.16064e-59	13
KLF2	1.09671e-08	-0.547251	0.999	0.889	2.19342e-05	14
KLF2	3.22496e-10	-0.343663	0.987	0.889	6.44992e-07	15
KLF2	1.23928e-54	0.947867	0.962	0.89	2.47857e-51	16
KLF2	7.23746e-149	-1.56914	0.863	0.891	1.44749e-145	17
KLF3	1.00901e-129	0.327811	0.448	0.632	2.01802e-126	0
KLF3	4.33002e-241	-0.219892	0.521	0.597	8.66005e-238	1
KLF3	2.24585e-24	-0.11306	0.47	0.6	4.49171e-21	2
KLF3	3.41728e-165	-0.185174	0.512	0.592	6.83455e-162	3
KLF3	2.60901e-282	-0.266653	0.973	0.568	5.21802e-279	4
KLF3	3.4695e-20	0.0741534	0.607	0.584	6.93901e-17	5
KLF3	1.45001e-125	-0.169294	0.853	0.575	2.90002e-122	8
KLF3	4.14961e-161	0.383244	0.72	0.581	8.29923e-158	9
KLF3	6.25007e-36	-0.253864	0.847	0.578	1.25001e-32	11
KLF3	3.40571e-22	-0.206152	0.812	0.579	6.81141e-19	12
KLF3	0	-0.167406	0.999	0.576	0	13
KLF3	0	0.171771	0.991	0.578	0	14
KLF3	1.10716e-41	-0.103628	0.928	0.58	2.21431e-38	15
KLF3	4.4725e-29	-0.22112	0.467	0.586	8.945e-26	16
KLF3	0.000223177	-0.127688	0.594	0.585	0.446354	17
KLF4	0	0.302781	0.362	0.683	0	0
KLF4	3.19055e-108	-0.079129	0.442	0.623	6.3811e-105	2
KLF4	0.00191977	-0.176885	0.75	0.587	1	3
KLF4	2.59758e-197	-0.163376	0.988	0.584	5.19516e-194	4
KLF4	1.37281e-26	-0.053944	0.388	0.61	2.74562e-23	6
KLF4	1.47192e-148	-0.0925167	0.863	0.592	2.94385e-145	8
KLF4	5.18734e-32	-0.106657	0.537	0.604	1.03747e-28	9
KLF4	0	-0.063381	1	0.59	0	11
KLF4	1.74958e-52	-0.069861	0.815	0.596	3.49916e-49	12
KLF4	0	-0.0981003	1	0.592	0	13
KLF4	0	-0.0819163	0.999	0.595	0	14
KLF4	1.2118e-120	0.0435599	0.841	0.599	2.4236e-117	16
KLF4	2.06106e-09	0.132181	0.472	0.602	4.12211e-06	17
KLF6	0	-0.339613	0.891	0.97	0	0
KLF6	0	0.292073	0.981	0.943	0	1
KLF6	3.40128e-09	0.069408	0.938	0.951	6.80256e-06	2
KLF6	0	0.469035	0.993	0.945	0	3
KLF6	1.68731e-39	-0.387883	0.998	0.947	3.37462e-36	4
KLF6	5.6515e-49	0.0825131	0.987	0.948	1.1303e-45	5
KLF6	9.69227e-10	0.0191785	0.948	0.95	1.93845e-06	6
KLF6	1.25002e-119	-0.470061	0.927	0.95	2.50003e-116	7
KLF6	4.88783e-08	-0.221144	0.985	0.948	9.77566e-05	8
KLF6	3.10292e-116	0.60055	0.972	0.949	6.20583e-113	9
KLF6	1.15387e-18	0.454797	0.918	0.95	2.30774e-15	10
KLF6	0.00806805	-0.160142	1	0.948	1	11
KLF6	1.71592e-77	-0.287235	0.946	0.95	3.43184e-74	12
KLF6	2.31598e-91	-0.692571	1	0.948	4.63196e-88	13
KLF6	7.07853e-153	-0.886916	0.999	0.949	1.41571e-149	14
KLF6	1.59186e-37	-0.218639	0.974	0.949	3.18373e-34	15
KLF6	2.12448e-65	0.403568	0.995	0.949	4.24896e-62	16
KLF6	1.2078e-187	-1.69114	0.852	0.95	2.4156e-184	17
KLHL14	1.29609e-180	0.263947	0.45	0.632	2.59219e-177	0
KLHL14	4.55667e-10	-0.240905	0.634	0.576	9.11335e-07	1
KLHL14	4.67695e-105	0.0524839	0.407	0.609	9.3539e-102	2
KLHL14	1.91453e-23	-0.264848	0.653	0.579	3.82906e-20	3
KLHL14	0	-0.000455747	0.947	0.57	0	4
KLHL14	1.21557e-19	0.0885804	0.602	0.585	2.43115e-16	5
KLHL14	1.84668e-60	0.285826	0.669	0.582	3.69337e-57	7
KLHL14	4.45456e-27	-0.17295	0.734	0.58	8.90912e-24	8
KLHL14	8.75552e-143	-0.335509	0.444	0.59	1.7511e-139	9
KLHL14	1.04568e-163	0.233297	0.419	0.59	2.09136e-160	10
KLHL14	1.87015e-103	-0.0733244	0.86	0.578	3.7403e-100	11
KLHL14	6.31457e-13	-0.226985	0.635	0.584	1.26291e-09	12
KLHL14	0	-0.00663509	0.977	0.577	0	13
KLHL14	0	0.00896832	0.974	0.579	0	14
KLHL14	1.86797e-67	-0.137795	0.837	0.583	3.73595e-64	16
KLHL14	1.07741e-16	-0.379334	0.777	0.584	2.15482e-13	17
KLHL23	0	-0.00766559	0.36	0.205	0	0
KLHL23	0	-0.0101322	0.096	0.273	0	1
KLHL23	9.33355e-26	-0.00524279	0.128	0.26	1.86671e-22	2
KLHL23	2.46867e-15	-0.00344085	0.24	0.245	4.93733e-12	3
KLHL23	1.54829e-192	0.0476114	0.326	0.241	3.09659e-189	4
KLHL23	2.06813e-122	-0.0013508	0.404	0.238	4.13627e-119	5
KLHL23	2.26607e-51	-0.00357638	0.161	0.248	4.53215e-48	6
KLHL23	5.41455e-124	-0.00581031	0.095	0.25	1.08291e-120	7
KLHL23	1.21379e-82	-0.000402723	0.287	0.243	2.42759e-79	8
KLHL23	1.64673e-21	-0.00888319	0.335	0.241	3.29346e-18	9
KLHL23	0.00244926	0.0153561	0.157	0.247	1	10
KLHL23	0	-0.000631359	0.161	0.247	0	11
KLHL23	1.74963e-75	0.0235252	0.187	0.246	3.49926e-72	12
KLHL23	5.62792e-39	0.037788	0.401	0.241	1.12558e-35	13
KLHL23	4.03886e-88	0.014633	0.304	0.243	8.07772e-85	14
KLHL23	7.9938e-05	0.00935717	0.487	0.241	0.159876	15
KLHL23	9.31237e-40	-0.000457413	0.15	0.245	1.86247e-36	16
KLHL23	0.00106041	0.0210288	0.531	0.242	1	17
KLHL6	4.1422e-118	-0.0431475	0.405	0.524	8.28439e-115	0
KLHL6	1.07872e-55	0.0151828	0.564	0.481	2.15745e-52	1
KLHL6	0.00153921	0.0454941	0.377	0.51	1	2
KLHL6	2.03118e-06	-0.0259474	0.535	0.49	0.00406237	3
KLHL6	3.8084e-37	-0.0278834	0.665	0.487	7.61681e-34	4
KLHL6	1.5474e-29	-0.00996822	0.263	0.503	3.0948e-26	6
KLHL6	1.35729e-07	-0.0148068	0.488	0.494	0.000271459	7
KLHL6	1.02859e-20	0.0461739	0.611	0.49	2.05719e-17	8
KLHL6	1.26213e-09	-0.0815157	0.481	0.494	2.52427e-06	9
KLHL6	4.10579e-29	-0.0408759	0.664	0.489	8.21159e-26	12
KLHL6	6.50182e-05	-0.0782061	0.611	0.491	0.130036	13
KLHL6	0.000405012	-0.0903383	0.546	0.493	0.810025	14
KLHL6	0	0.17049	0.941	0.487	0	15
KLHL6	2.36593e-41	0.0523189	0.733	0.491	4.73187e-38	16
KLHL6	4.95706e-29	-0.0432218	0.437	0.494	9.91412e-26	17
KLK1	0	-0.201606	0.343	0.557	0	0
KLK1	2.04205e-253	-0.0723248	0.64	0.476	4.08411e-250	1
KLK1	4.47452e-275	-0.0311557	0.717	0.481	8.94905e-272	3
KLK1	0.00125422	0.0793168	0.576	0.499	1	4
KLK1	1.7565e-30	-0.0348949	0.561	0.5	3.513e-27	5
KLK1	1.27823e-80	0.565325	0.465	0.504	2.55645e-77	6
KLK1	4.3665e-300	-0.13001	0.246	0.512	8.733e-297	7
KLK1	4.86976e-16	0.140387	0.587	0.499	9.73951e-13	8
KLK1	6.50577e-75	0.227771	0.6	0.499	1.30115e-71	9
KLK1	3.34675e-95	-0.070458	0.454	0.504	6.6935e-92	10
KLK1	3.01522e-06	0.0249316	0.591	0.5	0.00603045	11
KLK1	2.36488e-26	0.0282155	0.481	0.503	4.72976e-23	12
KLK1	1.22789e-59	0.0979154	0.674	0.499	2.45579e-56	13
KLK1	1.25067e-28	0.0707159	0.651	0.5	2.50133e-25	14
KLK1	6.48053e-09	-0.108323	0.732	0.499	1.29611e-05	15
KLK1	7.03415e-145	0.0467023	0.809	0.499	1.40683e-141	16
KLK1	1.70474e-146	-0.189745	0.152	0.505	3.40949e-143	17
KLRB1	1.02496e-06	-0.0228083	0.454	0.07	0.00204992	4
KLRB1	0.000575818	-0.0208915	0.037	0.088	1	5
KLRB1	3.48215e-141	-0.0248076	0.176	0.084	6.96431e-138	11
KLRB1	1.83987e-139	-0.025308	0.37	0.08	3.67974e-136	13
KLRB1	1.36083e-287	-0.0231976	0.695	0.076	2.72166e-284	14
KLRB1	3.87448e-226	1.00703	0.614	0.078	7.74896e-223	15
KLRB1	2.13237e-14	0.00537671	0.449	0.084	4.26474e-11	17
KLRC1	8.57991e-57	-0.00530437	0.012	0.141	1.71598e-53	0
KLRC1	4.89256e-14	-0.00467171	0.031	0.122	9.78513e-11	1
KLRC1	2.73239e-25	-0.00449115	0.021	0.119	5.46479e-22	2
KLRC1	1.26301e-14	-0.00434556	0.008	0.118	2.52602e-11	3
KLRC1	0	-0.00100995	0.69	0.082	0	4
KLRC1	2.05293e-06	-0.00418491	0.054	0.11	0.00410586	5
KLRC1	1.64387e-07	-0.00410251	0.006	0.112	0.000328775	6
KLRC1	1.1111e-07	-0.00410845	0.003	0.112	0.000222219	7
KLRC1	1.85831e-05	-0.00349303	0.365	0.098	0.0371662	8
KLRC1	2.6561e-06	-0.00411771	0.012	0.111	0.00531221	9
KLRC1	4.4224e-24	-0.00454304	0.058	0.109	8.84479e-21	10
KLRC1	0	-0.000961689	0.526	0.096	0	11
KLRC1	6.50933e-116	-0.00419607	0.395	0.101	1.30187e-112	13
KLRC1	1.60594e-160	-0.00247771	0.336	0.104	3.21187e-157	14
KLRC1	0	0.226697	0.692	0.099	0	15
KLRC1	4.67563e-30	-0.00386715	0.506	0.105	9.35125e-27	17
KLRD1	0	-0.040513	0.011	0.104	0	0
KLRD1	0	-0.0374728	0.025	0.091	0	1
KLRD1	3.1218e-305	-0.0348772	0.031	0.087	6.2436e-302	2
KLRD1	0	-0.0351746	0.048	0.084	0	3
KLRD1	2.99033e-39	-0.027898	0.347	0.069	5.98066e-36	4
KLRD1	7.74124e-64	-0.0328705	0.031	0.082	1.54825e-60	6
KLRD1	3.96947e-113	-0.0315864	0.009	0.083	7.93894e-110	7
KLRD1	1.56647e-07	-0.0305218	0.32	0.072	0.000313294	8
KLRD1	5.58486e-19	-0.0326446	0.02	0.082	1.11697e-15	9
KLRD1	3.33828e-39	0.0237461	0.05	0.081	6.67656e-36	10
KLRD1	7.3891e-54	-0.0318166	0.113	0.079	1.47782e-50	11
KLRD1	2.39552e-60	-0.0136975	0.111	0.079	4.79104e-57	12
KLRD1	7.59721e-161	-0.0316716	0.252	0.077	1.51944e-157	14
KLRD1	4.17331e-126	1.21682	0.623	0.072	8.34662e-123	15
KLRD1	6.06895e-225	-0.0332356	0.086	0.08	1.21379e-221	17
KLRG1	4.33493e-104	-0.0576662	0.198	0.341	8.66985e-101	0
KLRG1	1.78112e-65	-0.0320644	0.363	0.293	3.56225e-62	1
KLRG1	2.49857e-12	-0.0517895	0.188	0.32	4.99713e-09	2
KLRG1	1.32186e-119	-0.0210829	0.288	0.305	2.64373e-116	6
KLRG1	1.17029e-09	-0.0397859	0.319	0.304	2.34059e-06	9
KLRG1	2.26094e-300	-0.0848352	0.216	0.307	4.52189e-297	11
KLRG1	1.44808e-19	-0.00120623	0.425	0.301	2.89616e-16	12
KLRG1	3.25016e-152	-0.0807666	0.266	0.305	6.50031e-149	13
KLRG1	1.70104e-07	-0.0514481	0.436	0.302	0.000340209	14
KLRG1	1.57678e-251	1.37606	0.781	0.297	3.15355e-248	15
KLRG1	6.01459e-20	-0.0450042	0.258	0.305	1.20292e-16	16
KLRG1	1.03946e-89	-0.042059	0.889	0.3	2.07891e-86	17
KNL1	4.25516e-14	-0.0203942	0.102	0.244	8.51031e-11	0
KNL1	9.12008e-07	-0.019517	0.162	0.216	0.00182402	1
KNL1	2.97089e-05	-0.00987319	0.32	0.197	0.0594177	3
KNL1	1.87517e-18	-0.008727	0.15	0.21	3.75034e-15	5
KNL1	1.34756e-31	-0.00930217	0.154	0.21	2.69512e-28	7
KNL1	1.45452e-34	0.00512195	0.197	0.208	2.90903e-31	9
KNL1	5.99508e-90	0.0200252	0.095	0.211	1.19902e-86	10
KNL1	6.64911e-30	0.00409551	0.469	0.2	1.32982e-26	11
KNL1	0	0.272623	0.937	0.191	0	13
KNL1	0	0.264971	0.895	0.196	0	14
KNL1	4.49452e-40	0.0127525	0.299	0.206	8.98905e-37	15
KNL1	3.39616e-47	-0.0266965	0.146	0.208	6.79232e-44	16
KNL1	2.31771e-16	-0.00426232	0.303	0.207	4.63542e-13	17
KNSTRN	8.57362e-83	-0.0178763	0.396	0.39	1.71472e-79	0
KNSTRN	3.09179e-23	-0.0191341	0.236	0.412	6.18357e-20	2
KNSTRN	4.25132e-20	-0.00803985	0.484	0.382	8.50264e-17	3
KNSTRN	6.12368e-162	0.022009	0.362	0.393	1.22474e-158	4
KNSTRN	5.72546e-06	-0.0153239	0.406	0.391	0.0114509	5
KNSTRN	9.66202e-26	-0.0185793	0.15	0.401	1.9324e-22	6
KNSTRN	0	0.0348079	0.648	0.382	0	7
KNSTRN	5.83892e-44	0.00238437	0.397	0.391	1.16778e-40	8
KNSTRN	1.73989e-86	-0.0301456	0.213	0.397	3.47978e-83	9
KNSTRN	3.3322e-60	-0.0163505	0.337	0.393	6.66439e-57	12
KNSTRN	3.77262e-16	0.0789918	0.445	0.39	7.54524e-13	13
KNSTRN	5.50327e-137	0.390639	0.707	0.386	1.10065e-133	14
KNSTRN	7.23857e-76	-0.0269339	0.328	0.392	1.44771e-72	15
KNSTRN	6.91451e-21	-0.0268144	0.337	0.392	1.3829e-17	16
KNSTRN	3.65008e-25	0.0179456	0.652	0.39	7.30017e-22	17
KPNA2	1.24714e-73	-0.100754	0.33	0.347	2.49427e-70	0
KPNA2	2.59174e-257	-0.041582	0.247	0.361	5.18349e-254	1
KPNA2	6.14551e-24	-0.0289558	0.255	0.354	1.2291e-20	2
KPNA2	6.11048e-13	0.061195	0.356	0.341	1.2221e-09	3
KPNA2	3.54786e-08	0.0203328	0.474	0.337	7.09571e-05	4
KPNA2	0.00186206	0.00259091	0.333	0.343	1	5
KPNA2	2.10957e-72	0.124631	0.319	0.343	4.21914e-69	6
KPNA2	1.20968e-38	-0.0333576	0.25	0.346	2.41936e-35	7
KPNA2	9.20173e-18	-0.0367685	0.377	0.341	1.84035e-14	8
KPNA2	4.5693e-81	0.0813303	0.481	0.338	9.13861e-78	9
KPNA2	1.2694e-08	0.0153089	0.523	0.337	2.5388e-05	10
KPNA2	7.5166e-21	-0.0423863	0.408	0.341	1.50332e-17	11
KPNA2	7.29755e-59	0.0233072	0.298	0.344	1.45951e-55	12
KPNA2	8.61347e-306	0.345635	0.812	0.332	1.72269e-302	13
KPNA2	5.85741e-166	0.440878	0.756	0.335	1.17148e-162	14
KPNA2	4.75187e-167	-0.0606301	0.224	0.344	9.50373e-164	15
KPNA2	1.79745e-22	0.0201091	0.289	0.343	3.59491e-19	16
KPNA2	0.00185482	0.0385198	0.403	0.342	1	17
KREMEN2	1.15481e-25	-0.0172064	0.539	0.487	2.30963e-22	0
KREMEN2	8.5096e-278	-0.017028	0.431	0.513	1.70192e-274	1
KREMEN2	0	-0.0192725	0.208	0.539	0	2
KREMEN2	2.29803e-66	0.0402937	0.56	0.494	4.59605e-63	3
KREMEN2	1.00946e-32	-0.00461254	0.542	0.498	2.01891e-29	5
KREMEN2	3.53848e-09	0.0423787	0.289	0.508	7.07696e-06	6
KREMEN2	1.01721e-65	0.024006	0.569	0.497	2.03442e-62	7
KREMEN2	9.74959e-07	0.0127719	0.593	0.497	0.00194992	8
KREMEN2	1.37789e-130	0.0180317	0.612	0.496	2.75579e-127	9
KREMEN2	2.88491e-17	0.00224479	0.579	0.498	5.76982e-14	10
KREMEN2	0	0.00450728	0.848	0.49	0	11
KREMEN2	6.45323e-06	0.00135118	0.586	0.498	0.0129065	12
KREMEN2	2.97687e-17	0.0198673	0.6	0.498	5.95374e-14	13
KREMEN2	2.85421e-06	-0.0110056	0.571	0.499	0.00570841	14
KREMEN2	3.11384e-08	-0.0120309	0.656	0.498	6.22767e-05	15
KREMEN2	4.72955e-29	-0.00261204	0.664	0.498	9.45909e-26	16
KREMEN2	1.59898e-86	0.00701346	0.925	0.497	3.19796e-83	17
KRT17	9.14238e-73	-0.00486286	0.01	0.089	1.82848e-69	0
KRT17	1.4009e-20	-0.00453681	0.015	0.079	2.80179e-17	1
KRT17	2.27408e-20	-0.00392947	0.017	0.076	4.54817e-17	2
KRT17	6.37365e-20	-0.00430475	0.003	0.075	1.27473e-16	3
KRT17	5.90957e-195	0.0529315	0.354	0.056	1.18191e-191	4
KRT17	0.00669785	-0.00410977	0.039	0.07	1	5
KRT17	1.16672e-09	-0.00387998	0.004	0.071	2.33345e-06	6
KRT17	9.30344e-11	-0.00386627	0.003	0.071	1.86069e-07	7
KRT17	6.07741e-69	0.00264344	0.254	0.062	1.21548e-65	8
KRT17	2.39013e-08	-0.00389141	0.009	0.071	4.78027e-05	9
KRT17	1.05803e-14	-0.00378346	0.097	0.068	2.11606e-11	10
KRT17	0	-0.00237573	0.143	0.067	0	11
KRT17	2.21117e-05	0.0149489	0.252	0.064	0.0442234	12
KRT17	1.081e-129	0.00704074	0.36	0.062	2.16201e-126	13
KRT17	9.67566e-298	0.0104828	0.262	0.065	1.93513e-294	14
KRT17	6.59362e-11	0.00335478	0.42	0.063	1.31872e-07	15
KRT17	0.00161044	0.00172031	0.079	0.069	1	16
L1TD1	0	-0.00510302	0.255	0.206	0	0
L1TD1	3.78054e-160	-0.00334602	0.162	0.229	7.56107e-157	1
L1TD1	1.7992e-99	-0.00164675	0.136	0.227	3.5984e-96	3
L1TD1	6.40012e-78	0.0382072	0.582	0.203	1.28002e-74	4
L1TD1	3.82619e-43	-0.000799949	0.152	0.221	7.65238e-40	5
L1TD1	0.00127501	0.00417339	0.067	0.224	1	6
L1TD1	3.63592e-16	-0.00382271	0.096	0.223	7.27184e-13	7
L1TD1	5.92615e-20	-0.00742079	0.349	0.214	1.18523e-16	8
L1TD1	6.96115e-21	-0.00486751	0.036	0.225	1.39223e-17	9
L1TD1	2.6919e-22	-0.000923972	0.081	0.222	5.38381e-19	10
L1TD1	1.21804e-32	-0.00273716	0.414	0.213	2.43608e-29	11
L1TD1	4.00131e-72	-0.00143422	0.223	0.218	8.00262e-69	12
L1TD1	2.39661e-17	0.0136781	0.554	0.211	4.79321e-14	13
L1TD1	5.95412e-69	-0.0204592	0.286	0.217	1.19082e-65	15
L1TD1	2.62432e-40	0.0227815	0.231	0.218	5.24864e-37	16
L1TD1	4.40351e-18	-0.00609562	0.346	0.218	8.80702e-15	17
LACTB	6.89547e-198	-0.0388544	0.382	0.529	1.37909e-194	0
LACTB	4.53793e-117	-0.0409205	0.433	0.502	9.07587e-114	1
LACTB	4.01108e-34	-0.0875348	0.361	0.509	8.02215e-31	2
LACTB	5.2016e-51	0.0602063	0.449	0.495	1.04032e-47	3
LACTB	8.85172e-15	-0.00134124	0.634	0.485	1.77034e-11	4
LACTB	1.45497e-47	-0.114827	0.415	0.494	2.90994e-44	7
LACTB	5.22575e-16	-0.0395141	0.503	0.491	1.04515e-12	8
LACTB	1.38211e-78	0.0716597	0.638	0.486	2.76423e-75	9
LACTB	1.74593e-136	0.0344413	0.822	0.482	3.49185e-133	10
LACTB	0	0.189622	0.972	0.478	0	11
LACTB	4.14255e-16	-0.0339263	0.657	0.487	8.28511e-13	12
LACTB	0	0.205919	0.97	0.48	0	13
LACTB	1.31958e-227	0.0525836	0.93	0.484	2.63916e-224	14
LACTB	1.98908e-07	-0.168577	0.747	0.487	0.000397816	15
LACTB	3.91604e-261	1.13363	0.993	0.488	7.83208e-258	17
LAG3	2.14153e-221	-0.0125044	0.01	0.101	4.28306e-218	0
LAG3	3.58059e-41	-0.0115642	0.014	0.086	7.16118e-38	2
LAG3	1.46762e-30	-0.0114371	0.044	0.081	2.93524e-27	3
LAG3	0	0.00139049	0.307	0.068	0	4
LAG3	9.46396e-66	-0.00805491	0.036	0.079	1.89279e-62	5
LAG3	2.56e-16	-0.0101625	0.007	0.08	5.11999e-13	6
LAG3	1.06927e-27	-0.0106537	0.003	0.08	2.13853e-24	7
LAG3	4.25289e-76	0.00937645	0.243	0.072	8.50578e-73	8
LAG3	1.5589e-66	-0.00764963	0.079	0.078	3.1178e-63	9
LAG3	3.95006e-08	0.00716584	0.074	0.078	7.90012e-05	10
LAG3	0.000130833	0.0141962	0.299	0.071	0.261667	11
LAG3	3.96685e-39	0.00667526	0.146	0.076	7.9337e-36	12
LAG3	3.74699e-20	0.0010827	0.43	0.07	7.49397e-17	13
LAG3	2.65788e-16	0.0113516	0.518	0.07	5.31576e-13	14
LAG3	3.25176e-08	0.301351	0.388	0.073	6.50353e-05	15
LAG3	1.89186e-112	-1.20274e-05	0.062	0.078	3.78372e-109	16
LAG3	8.06804e-92	0.130523	0.262	0.076	1.61361e-88	17
LAIR1	2.47102e-191	0.552371	0.475	0.714	4.94204e-188	0
LAIR1	0	-0.227035	0.444	0.681	0	2
LAIR1	3.50602e-31	-0.458663	0.751	0.643	7.01205e-28	3
LAIR1	0	-0.335769	0.991	0.638	0	4
LAIR1	7.33082e-13	0.0435208	0.659	0.653	1.46616e-09	5
LAIR1	6.6946e-24	-0.0788757	0.459	0.66	1.33892e-20	6
LAIR1	1.05783e-142	-0.214139	0.876	0.645	2.11567e-139	8
LAIR1	7.22876e-53	0.00898758	0.468	0.659	1.44575e-49	9
LAIR1	6.94776e-302	0.460606	0.87	0.647	1.38955e-298	10
LAIR1	2.28565e-05	-0.460898	0.986	0.643	0.045713	11
LAIR1	2.83519e-127	-0.383907	1	0.645	5.67038e-124	13
LAIR1	1.46171e-236	-0.23124	0.999	0.647	2.92342e-233	14
LAIR1	0	0.4658	0.993	0.648	0	15
LAIR1	3.84548e-17	-0.34531	0.868	0.65	7.69096e-14	16
LAIR1	6.92957e-19	-0.230229	0.494	0.654	1.38591e-15	17
LAMP3	5.72341e-05	-0.00546618	0.292	0.303	0.114468	0
LAMP3	0.00248928	-0.0142086	0.298	0.301	1	1
LAMP3	0.00109245	-0.0143586	0.169	0.318	1	2
LAMP3	1.70096e-36	-0.0153747	0.209	0.31	3.40192e-33	3
LAMP3	7.68919e-142	0.0513147	0.362	0.298	1.53784e-138	4
LAMP3	6.63929e-07	-0.0114055	0.283	0.301	0.00132786	5
LAMP3	6.58673e-05	-0.0157931	0.153	0.306	0.131735	6
LAMP3	1.04909e-69	-0.0143715	0.437	0.295	2.09819e-66	7
LAMP3	4.76337e-81	-0.0155892	0.399	0.297	9.52674e-78	9
LAMP3	3.61778e-259	0.0362044	0.577	0.292	7.23555e-256	10
LAMP3	1.45821e-79	0.017063	0.231	0.302	2.91641e-76	11
LAMP3	1.81305e-40	0.000542956	0.246	0.302	3.6261e-37	12
LAMP3	3.34102e-79	0.0136381	0.354	0.299	6.68204e-76	13
LAMP3	3.09247e-13	0.00804631	0.469	0.298	6.18495e-10	15
LAMP3	1.12951e-80	-0.00708943	0.685	0.296	2.25902e-77	16
LAMP3	8.42754e-06	0.140238	0.551	0.299	0.0168551	17
LAMP5	4.72949e-179	-0.0272316	0.24	0.247	9.45897e-176	0
LAMP5	3.7029e-85	0.0349006	0.207	0.252	7.4058e-82	1
LAMP5	1.17355e-28	-0.0135152	0.127	0.261	2.34711e-25	2
LAMP5	1.01128e-269	0.0186804	0.169	0.253	2.02256e-266	3
LAMP5	5.04001e-108	-0.0118655	0.332	0.241	1.008e-104	4
LAMP5	1.53261e-21	-0.0143018	0.198	0.247	3.06522e-18	5
LAMP5	2.46301e-12	-0.0186678	0.076	0.252	4.92602e-09	6
LAMP5	1.28384e-09	0.00260267	0.254	0.245	2.56768e-06	7
LAMP5	1.67089e-32	-0.0139865	0.327	0.242	3.34178e-29	8
LAMP5	1.052e-11	-0.0105468	0.186	0.247	2.104e-08	9
LAMP5	1.60014e-80	-0.00114953	0.518	0.237	3.20028e-77	10
LAMP5	0	0.0825027	0.654	0.234	0	11
LAMP5	3.94459e-38	-0.00514508	0.195	0.247	7.88918e-35	12
LAMP5	0.000771769	0.0155482	0.481	0.241	1	14
LAMP5	3.82745e-33	0.0317267	0.227	0.245	7.6549e-30	16
LAMP5	3.18961e-20	0.0398351	0.633	0.242	6.37921e-17	17
LAP3	0.000982458	-0.0785738	0.351	0.405	1	0
LAP3	2.36859e-30	-0.0226329	0.361	0.397	4.73718e-27	1
LAP3	3.53932e-11	-0.090529	0.247	0.411	7.07864e-08	2
LAP3	4.20913e-62	-0.0171457	0.366	0.394	8.41826e-59	3
LAP3	0.00723605	0.00835591	0.563	0.384	1	4
LAP3	2.28682e-09	-0.0234503	0.416	0.391	4.57365e-06	5
LAP3	3.20086e-34	-0.00181084	0.334	0.394	6.40171e-31	6
LAP3	3.46616e-06	0.0400557	0.431	0.39	0.00693231	7
LAP3	8.7557e-20	0.250302	0.552	0.386	1.75114e-16	8
LAP3	2.52041e-31	-0.0751112	0.288	0.395	5.04082e-28	9
LAP3	2.14178e-12	-0.122367	0.465	0.389	4.28355e-09	10
LAP3	2.38985e-136	0.294862	0.735	0.382	4.7797e-133	11
LAP3	4.85659e-96	0.017609	0.271	0.395	9.71318e-93	12
LAP3	1.67418e-121	0.216603	0.731	0.384	3.34837e-118	13
LAP3	9.95773e-48	0.0974424	0.687	0.387	1.99155e-44	14
LAP3	0.00914209	-0.0256097	0.418	0.391	1	16
LAP3	1.22817e-18	0.366403	0.667	0.39	2.45634e-15	17
LAT	5.98633e-18	-0.062605	0.309	0.411	1.19727e-14	0
LAT	7.6113e-11	-0.0551594	0.43	0.377	1.52226e-07	1
LAT	4.23968e-25	-0.050718	0.289	0.398	8.47936e-22	2
LAT	6.39057e-187	-0.0481311	0.571	0.367	1.27811e-183	3
LAT	1.12897e-55	-0.0284043	0.585	0.377	2.25794e-52	4
LAT	5.86652e-06	-0.0468905	0.388	0.385	0.011733	5
LAT	1.8894e-11	-0.047768	0.264	0.39	3.7788e-08	6
LAT	3.75059e-21	-0.0374058	0.395	0.385	7.50118e-18	8
LAT	1.10934e-110	-0.0389404	0.597	0.378	2.21867e-107	9
LAT	0.000622956	-0.0136198	0.465	0.383	1	10
LAT	0	-0.134587	0.046	0.395	0	11
LAT	2.50938e-47	-0.0220817	0.315	0.387	5.01877e-44	12
LAT	9.52551e-173	-0.0547414	0.286	0.388	1.9051e-169	13
LAT	0	-0.096242	0.173	0.389	0	14
LAT	0	1.65755	0.848	0.378	0	15
LAT	2.12353e-38	-0.0550434	0.72	0.381	4.24705e-35	16
LAT	3.53356e-08	0.00362304	0.449	0.385	7.06711e-05	17
LAX1	9.80255e-26	-0.114948	0.421	0.415	1.96051e-22	0
LAX1	0	0.032729	0.282	0.442	0	1
LAX1	1.46533e-14	0.0932357	0.323	0.429	2.93067e-11	2
LAX1	1.44085e-94	0.119289	0.353	0.423	2.88171e-91	3
LAX1	8.39537e-37	-0.0809938	0.625	0.408	1.67907e-33	4
LAX1	2.13838e-43	0.0202348	0.485	0.414	4.27676e-40	5
LAX1	1.27454e-57	0.103432	0.362	0.419	2.54907e-54	6
LAX1	0.00730019	-0.115255	0.423	0.416	1	7
LAX1	6.85137e-51	-0.00243973	0.593	0.41	1.37027e-47	8
LAX1	3.09351e-69	0.0518914	0.676	0.409	6.18703e-66	10
LAX1	2.60603e-67	-0.149102	0.374	0.418	5.21205e-64	13
LAX1	3.48392e-227	-0.00243167	0.841	0.409	6.96785e-224	14
LAX1	3.28658e-66	0.170996	0.361	0.417	6.57317e-63	15
LAX1	3.05668e-62	-0.106167	0.952	0.413	6.11337e-59	17
LBH	7.80854e-115	0.41391	0.806	0.879	1.56171e-111	0
LBH	1.6514e-07	-0.147466	0.884	0.856	0.000330281	1
LBH	6.1923e-35	-0.2834	0.861	0.86	1.23846e-31	3
LBH	1.18151e-66	-0.728037	0.975	0.855	2.36303e-63	4
LBH	1.69675e-80	0.173084	0.937	0.857	3.3935e-77	5
LBH	7.3019e-19	0.0502141	0.844	0.861	1.46038e-15	6
LBH	8.91142e-85	0.421978	0.901	0.859	1.78228e-81	7
LBH	3.09924e-146	0.620752	0.929	0.858	6.19847e-143	9
LBH	1.104e-210	-0.298949	0.725	0.864	2.208e-207	10
LBH	3.27621e-15	-0.642984	0.998	0.856	6.55243e-12	11
LBH	4.71396e-42	-0.342632	0.891	0.86	9.42793e-39	12
LBH	0.000199229	-0.552828	1	0.857	0.398458	13
LBH	9.60558e-14	-0.662972	0.999	0.858	1.92112e-10	14
LBH	3.64242e-80	-0.577755	0.641	0.864	7.28484e-77	15
LBH	2.88154e-124	-1.49084	0.989	0.859	5.76307e-121	17
LCK	1.38138e-32	0.00685739	0.322	0.355	2.76275e-29	0
LCK	5.18036e-80	-0.0410373	0.294	0.357	1.03607e-76	1
LCK	9.7325e-06	-0.133321	0.199	0.367	0.019465	2
LCK	5.17528e-08	-0.0466403	0.417	0.34	0.000103506	3
LCK	5.15687e-09	0.0565676	0.549	0.338	1.03137e-05	4
LCK	0.00175058	-0.148892	0.185	0.353	1	6
LCK	8.04404e-09	-0.187955	0.374	0.346	1.60881e-05	9
LCK	1.07499e-21	-0.113313	0.472	0.343	2.14997e-18	11
LCK	3.8626e-23	0.0411786	0.335	0.347	7.7252e-20	12
LCK	1.29606e-13	-0.0983748	0.476	0.344	2.59212e-10	13
LCK	1.32683e-06	0.0641508	0.571	0.343	0.00265365	14
LCK	0	1.4588	0.867	0.339	0	15
LCK	5.32334e-13	-0.0920037	0.282	0.348	1.06467e-09	16
LCK	0.000717693	-0.175359	0.365	0.347	1	17
LCP2	3.02833e-148	-0.108918	0.453	0.404	6.05666e-145	0
LCP2	0	0.0212533	0.279	0.443	0	1
LCP2	7.15863e-84	-0.181948	0.231	0.442	1.43173e-80	2
LCP2	3.25042e-41	0.154146	0.381	0.42	6.50085e-38	3
LCP2	9.07395e-12	-0.102549	0.567	0.41	1.81479e-08	4
LCP2	2.99271e-22	-0.0977922	0.346	0.42	5.98542e-19	5
LCP2	2.45633e-12	-0.155454	0.217	0.424	4.91267e-09	6
LCP2	1.2571e-05	-0.11213	0.485	0.414	0.0251421	7
LCP2	7.45558e-27	-0.0603493	0.569	0.411	1.49112e-23	8
LCP2	9.29858e-19	0.0166803	0.46	0.415	1.85972e-15	9
LCP2	5.2553e-76	-0.0967178	0.721	0.408	1.05106e-72	11
LCP2	1.09888e-09	-0.0964847	0.589	0.412	2.19775e-06	12
LCP2	1.05748e-98	-0.0774147	0.715	0.41	2.11497e-95	13
LCP2	1.10875e-30	-0.0895516	0.643	0.413	2.2175e-27	14
LCP2	7.90702e-184	1.02734	0.767	0.411	1.5814e-180	15
LCP2	1.42809e-68	-0.0471353	0.224	0.419	2.85618e-65	16
LCP2	0	1.90467	0.975	0.413	0	17
LDHA	7.36466e-152	-0.138092	0.558	0.676	1.47293e-148	0
LDHA	1.53997e-110	-0.221787	0.48	0.668	3.07994e-107	2
LDHA	4.46644e-61	0.152865	0.728	0.638	8.93288e-58	3
LDHA	6.70913e-236	0.375719	0.917	0.634	1.34183e-232	4
LDHA	2.7896e-09	-0.0822901	0.728	0.643	5.5792e-06	5
LDHA	0.000527788	-0.0243116	0.611	0.647	1	6
LDHA	4.93487e-09	0.0948277	0.702	0.644	9.86974e-06	7
LDHA	3.44227e-227	-0.535847	0.465	0.651	6.88454e-224	10
LDHA	4.65602e-10	-0.243166	0.711	0.644	9.31205e-07	11
LDHA	1.36263e-35	-0.0966118	0.582	0.648	2.72526e-32	12
LDHA	0	1.09261	0.988	0.638	0	13
LDHA	2.51663e-217	0.673732	0.974	0.64	5.03326e-214	14
LDHA	4.52714e-07	0.188056	0.802	0.644	0.000905427	15
LDHA	5.61204e-31	0.429001	0.893	0.644	1.12241e-27	17
LDLR	0	-0.0593856	0.072	0.174	0	0
LDLR	1.01601e-289	0.0464973	0.147	0.148	2.03202e-286	1
LDLR	5.30793e-106	-0.0398126	0.042	0.162	1.06159e-102	2
LDLR	4.80392e-252	0.0319373	0.187	0.144	9.60783e-249	3
LDLR	2.37065e-68	0.0102834	0.306	0.141	4.74129e-65	4
LDLR	0.00205094	-0.00991825	0.122	0.149	1	5
LDLR	2.15088e-100	-0.0455432	0.056	0.151	4.30175e-97	6
LDLR	1.3016e-09	-0.0456299	0.038	0.152	2.60321e-06	7
LDLR	2.48642e-86	-0.0178377	0.211	0.145	4.97284e-83	8
LDLR	0	0.156127	0.552	0.136	0	10
LDLR	3.94694e-64	0.0594409	0.253	0.145	7.89389e-61	11
LDLR	5.31022e-05	-0.0174287	0.209	0.146	0.106204	12
LDLR	0.000959092	0.0141243	0.38	0.142	1	13
LDLR	2.01752e-29	0.0941343	0.54	0.141	4.03504e-26	14
LDLR	1.66977e-81	0.0744795	0.217	0.147	3.33954e-78	15
LDLR	3.31498e-33	0.149078	0.225	0.147	6.62995e-30	16
LDLRAD4	0	0.0513575	0.198	0.452	0	0
LDLRAD4	3.17373e-264	-0.0584283	0.524	0.361	6.34746e-261	1
LDLRAD4	3.31681e-54	-0.0745142	0.507	0.375	6.63363e-51	3
LDLRAD4	1.71342e-07	-0.00666628	0.476	0.383	0.000342684	4
LDLRAD4	1.1743e-06	0.0263358	0.326	0.39	0.0023486	5
LDLRAD4	1.29349e-30	0.140474	0.459	0.384	2.58699e-27	7
LDLRAD4	2.99215e-05	-0.0192594	0.46	0.384	0.059843	8
LDLRAD4	1.29478e-44	-0.028036	0.499	0.383	2.58957e-41	9
LDLRAD4	1.01703e-12	0.0230237	0.43	0.386	2.03406e-09	10
LDLRAD4	8.29965e-113	-0.0334204	0.731	0.377	1.65993e-109	11
LDLRAD4	4.72249e-55	-0.0117296	0.346	0.388	9.44498e-52	12
LDLRAD4	7.0836e-74	0.00669602	0.665	0.381	1.41672e-70	13
LDLRAD4	2.74823e-98	0.0143985	0.725	0.381	5.49647e-95	14
LDLRAD4	8.41527e-19	0.0398773	0.412	0.387	1.68305e-15	15
LDLRAD4	5.87642e-16	0.0321368	0.563	0.385	1.17528e-12	16
LDLRAD4	4.30735e-06	-0.0462603	0.458	0.387	0.0086147	17
LEF1	0	-0.012556	0.33	0.268	0	0
LEF1	5.61695e-11	-0.022785	0.295	0.282	1.12339e-07	1
LEF1	7.68007e-12	-0.02458	0.1	0.308	1.53601e-08	2
LEF1	7.75161e-19	-0.0180962	0.265	0.286	1.55032e-15	3
LEF1	3.90667e-291	0.0300656	0.28	0.284	7.81334e-288	4
LEF1	6.37858e-79	-0.00152377	0.396	0.279	1.27572e-75	5
LEF1	0.00534363	0.116445	0.347	0.281	1	7
LEF1	2.60081e-143	0.00334423	0.258	0.285	5.20161e-140	8
LEF1	0	0.0393365	0.734	0.271	0	10
LEF1	5.16736e-28	0.0248224	0.31	0.283	1.03347e-24	11
LEF1	1.57198e-30	-0.0160824	0.275	0.284	3.14397e-27	12
LEF1	3.90618e-271	-0.0202534	0.227	0.285	7.81237e-268	13
LEF1	3.7456e-05	0.0922483	0.513	0.28	0.0749119	14
LEF1	3.91354e-247	0.207041	0.21	0.285	7.82708e-244	15
LEF1	6.39948e-46	-0.0219902	0.165	0.285	1.2799e-42	16
LEF1	3.89132e-43	-0.029371	0.275	0.284	7.78264e-40	17
LGALS1	0	-1.33219	0.393	0.645	0	0
LGALS1	3.8856e-05	-0.0491461	0.531	0.587	0.077712	2
LGALS1	0	0.65361	0.783	0.561	0	3
LGALS1	1.09733e-148	0.192627	0.839	0.569	2.19467e-145	4
LGALS1	1.46776e-102	0.534007	0.635	0.579	2.93552e-99	6
LGALS1	4.93442e-68	-1.03379	0.572	0.581	9.86884e-65	7
LGALS1	4.03749e-19	-0.142019	0.727	0.575	8.07499e-16	8
LGALS1	2.40897e-33	0.583266	0.622	0.579	4.81793e-30	9
LGALS1	1.31477e-225	-0.865053	0.395	0.586	2.62954e-222	10
LGALS1	5.96346e-218	0.87893	0.844	0.573	1.19269e-214	11
LGALS1	2.44954e-49	-0.146825	0.478	0.584	4.89909e-46	12
LGALS1	0	1.53853	0.978	0.572	0	13
LGALS1	0	1.44386	0.984	0.574	0	14
LGALS1	1.69064e-77	-0.318089	0.433	0.583	3.38128e-74	15
LGALS1	4.6499e-08	0.0592016	0.697	0.579	9.29981e-05	16
LGALS1	1.79106e-236	2.27653	0.984	0.578	3.58212e-233	17
LGALS2	0	-0.00121323	0.317	0.077	0	4
LGALS2	0.00250397	-0.00718901	0.06	0.088	1	5
LGALS2	2.85747e-12	-0.00632687	0.364	0.077	5.71495e-09	8
LGALS2	1.69701e-36	0.00672755	0.15	0.085	3.39402e-33	12
LGALS2	1.48448e-18	0.00384696	0.534	0.077	2.96897e-15	13
LGALS2	0	-0.00207482	0.726	0.076	0	14
LGALS2	4.1197e-14	0.00928264	0.358	0.083	8.23941e-11	15
LGALS2	0.00256936	-0.00429097	0.055	0.087	1	16
LGALS2	3.82464e-13	0.640681	0.556	0.084	7.64928e-10	17
LGALS3	2.86806e-93	-0.219696	0.217	0.287	5.73611e-90	0
LGALS3	2.01113e-135	-0.0129283	0.25	0.272	4.02227e-132	1
LGALS3	2.24391e-09	0.328945	0.41	0.255	4.48781e-06	3
LGALS3	2.08525e-09	-0.10607	0.224	0.271	4.17051e-06	5
LGALS3	0.00278603	-0.130349	0.102	0.275	1	6
LGALS3	1.22839e-11	0.053242	0.364	0.265	2.45679e-08	8
LGALS3	2.80922e-34	-0.157595	0.131	0.273	5.61844e-31	9
LGALS3	1.09273e-11	0.241319	0.534	0.261	2.18547e-08	11
LGALS3	1.18366e-35	0.00819608	0.252	0.269	2.36733e-32	12
LGALS3	3.08799e-91	0.232626	0.655	0.26	6.17599e-88	13
LGALS3	1.33018e-07	0.455395	0.54	0.265	0.000266036	15
LGALS3	3.9195e-38	-0.0488388	0.277	0.269	7.83901e-35	16
LGALS3	9.27464e-187	1.91988	0.866	0.265	1.85493e-183	17
LGALS3BP	1.695e-22	-0.0149243	0.452	0.468	3.39e-19	0
LGALS3BP	7.96667e-292	-0.0326341	0.396	0.477	1.59333e-288	1
LGALS3BP	1.71786e-23	0.0221543	0.365	0.477	3.43571e-20	2
LGALS3BP	7.67658e-45	-0.0274802	0.461	0.464	1.53532e-41	3
LGALS3BP	1.54558e-07	-0.0272742	0.58	0.459	0.000309117	4
LGALS3BP	0.00732498	0.0038945	0.444	0.465	1	5
LGALS3BP	9.79728e-10	0.0341227	0.328	0.469	1.95946e-06	6
LGALS3BP	2.55117e-43	0.110831	0.502	0.462	5.10234e-40	7
LGALS3BP	0.000375933	0.0146272	0.471	0.464	0.751867	8
LGALS3BP	1.73763e-05	-0.0318809	0.564	0.46	0.0347526	9
LGALS3BP	3.85189e-24	0.0157824	0.751	0.456	7.70379e-21	10
LGALS3BP	8.3337e-47	-0.0228101	0.66	0.458	1.66674e-43	11
LGALS3BP	1.73059e-31	-0.0240805	0.416	0.465	3.46118e-28	12
LGALS3BP	6.78958e-178	-0.00901471	0.794	0.456	1.35792e-174	13
LGALS3BP	2.79058e-79	-0.0151618	0.704	0.46	5.58115e-76	14
LGALS3BP	0	-0.0640331	0.181	0.468	0	15
LGALS3BP	7.07153e-20	0.659032	0.679	0.462	1.41431e-16	17
LGMN	7.79843e-94	-0.132074	0.276	0.323	1.55969e-90	0
LGMN	3.60173e-154	0.0613372	0.267	0.32	7.20346e-151	1
LGMN	2.0261e-09	-0.099081	0.141	0.334	4.0522e-06	2
LGMN	2.41858e-48	0.129007	0.325	0.31	4.83715e-45	3
LGMN	0.00253722	0.0315069	0.466	0.305	1	4
LGMN	7.14711e-84	-0.136983	0.483	0.305	1.42942e-80	7
LGMN	5.21752e-05	0.160071	0.313	0.311	0.10435	9
LGMN	7.91062e-115	0.0133246	0.695	0.3	1.58212e-111	10
LGMN	3.08573e-08	-0.00864735	0.327	0.311	6.17146e-05	12
LGMN	2.04602e-49	0.14124	0.611	0.305	4.09204e-46	13
LGMN	2.12257e-09	-0.0977253	0.544	0.308	4.24514e-06	15
LGMN	3.66134e-29	0.0548809	0.268	0.312	7.32269e-26	16
LGMN	5.77113e-06	0.745604	0.364	0.311	0.0115423	17
LIG1	5.74994e-212	0.0428751	0.384	0.543	1.14999e-208	0
LIG1	2.77834e-89	-0.00752014	0.585	0.487	5.55668e-86	1
LIG1	1.5601e-86	-0.00965023	0.725	0.493	3.12019e-83	4
LIG1	4.04777e-40	0.0442167	0.559	0.501	8.09554e-37	5
LIG1	4.71467e-24	-0.0144597	0.455	0.505	9.42934e-21	7
LIG1	1.9928e-87	-0.0410207	0.729	0.495	3.98559e-84	8
LIG1	4.01308e-33	-0.0315631	0.396	0.506	8.02616e-30	9
LIG1	0.00109739	0.0951518	0.63	0.499	1	10
LIG1	4.18054e-72	-0.183615	0.5	0.503	8.36108e-69	11
LIG1	0.000727996	-0.0493603	0.595	0.5	1	12
LIG1	1.09676e-104	0.141407	0.734	0.498	2.19352e-101	13
LIG1	1.51234e-44	-0.136581	0.438	0.504	3.02467e-41	14
LIG1	1.42278e-39	-0.114057	0.486	0.503	2.84557e-36	15
LIG1	1.0229e-102	0.0270436	0.819	0.499	2.0458e-99	16
LILRA1	1.04227e-120	-0.0131982	0.053	0.211	2.08454e-117	0
LILRA1	1.95594e-174	-0.0125056	0.223	0.161	3.91189e-171	1
LILRA1	0	-0.0117049	0.201	0.167	0	2
LILRA1	3.53083e-179	-0.0115576	0.086	0.179	7.06166e-176	3
LILRA1	7.623e-33	-0.00658794	0.47	0.158	1.5246e-29	4
LILRA1	1.50371e-10	-0.0111562	0.128	0.173	3.00742e-07	5
LILRA1	1.79091e-151	-0.00443939	0.2	0.17	3.58182e-148	6
LILRA1	2.02424e-26	-0.00950855	0.053	0.175	4.04848e-23	7
LILRA1	1.3283e-27	-0.00823842	0.431	0.161	2.6566e-24	8
LILRA1	1.51714e-15	-0.00562372	0.206	0.17	3.03427e-12	9
LILRA1	0	-0.0100075	0.116	0.172	0	10
LILRA1	2.15672e-07	-0.0101244	0.292	0.167	0.000431345	11
LILRA1	3.64899e-33	-0.00277875	0.18	0.171	7.29797e-30	12
LILRA1	1.06904e-58	-0.0105266	0.197	0.17	2.13808e-55	13
LILRA1	8.42342e-292	-0.0085867	0.088	0.172	1.68468e-288	14
LILRA1	5.94132e-142	-0.00950286	0.226	0.17	1.18826e-138	15
LILRA1	1.31443e-06	-0.00685726	0.248	0.17	0.00262885	16
LILRA1	1.54439e-241	0.948458	0.891	0.166	3.08878e-238	17
LILRA2	6.33895e-16	-0.0030809	0.042	0.058	1.26779e-12	0
LILRA2	5.01664e-89	-0.0103039	0.013	0.06	1.00333e-85	2
LILRA2	1.10151e-160	-0.00321988	0.067	0.053	2.20302e-157	3
LILRA2	5.23562e-122	-0.0085785	0.086	0.053	1.04712e-118	4
LILRA2	2.63459e-49	-0.0148763	0.039	0.055	5.26919e-46	5
LILRA2	3.0084e-255	-0.00545559	0.012	0.056	6.01681e-252	6
LILRA2	1.33854e-168	-0.00970446	0.081	0.053	2.67708e-165	8
LILRA2	4.46781e-11	-0.00387935	0.008	0.056	8.93562e-08	9
LILRA2	7.81901e-41	0.00448863	0.014	0.055	1.5638e-37	10
LILRA2	9.15904e-52	-0.000996535	0.176	0.051	1.83181e-48	11
LILRA2	9.19529e-97	-0.00104884	0.13	0.052	1.83906e-93	12
LILRA2	1.99377e-156	-0.00891656	0.018	0.055	3.98753e-153	13
LILRA2	6.18337e-249	-0.0120078	0.004	0.055	1.23667e-245	14
LILRA2	0.00179513	0.00250187	0.027	0.055	1	16
LILRA2	2.28485e-15	0.582856	0.586	0.051	4.5697e-12	17
LILRA4	0	-0.0798078	0.181	0.427	0	0
LILRA4	5.53457e-25	-0.0681655	0.337	0.369	1.10691e-21	1
LILRA4	2.01856e-52	0.0644798	0.202	0.386	4.03711e-49	2
LILRA4	1.94058e-59	-0.0610462	0.477	0.353	3.88116e-56	3
LILRA4	0	0.0626698	0.873	0.342	0	4
LILRA4	3.52362e-51	0.00688696	0.455	0.36	7.04723e-48	5
LILRA4	2.04086e-60	0.464145	0.341	0.365	4.08172e-57	6
LILRA4	3.22549e-68	0.0306608	0.273	0.367	6.45098e-65	7
LILRA4	1.80246e-189	-0.00189455	0.671	0.353	3.60492e-186	8
LILRA4	7.61448e-28	0.120404	0.298	0.366	1.5229e-24	9
LILRA4	9.59845e-268	-0.0613982	0.915	0.348	1.91969e-264	11
LILRA4	1.03975e-27	-0.0392001	0.356	0.364	2.0795e-24	12
LILRA4	6.83818e-12	-0.0528955	0.479	0.361	1.36764e-08	13
LILRA4	1.222e-88	-0.0408743	0.73	0.358	2.444e-85	14
LILRA4	8.3121e-09	-0.0679821	0.454	0.363	1.66242e-05	15
LILRA4	5.20193e-81	-0.011027	0.672	0.36	1.04039e-77	16
LILRA4	1.59379e-220	-0.111823	0.075	0.366	3.18757e-217	17
LILRA5	2.95245e-06	0.00128713	0.012	0.124	0.00590489	0
LILRA5	1.65889e-178	0.00017642	0.58	0.074	3.31778e-175	4
LILRA5	0.000472175	0.00119787	0.045	0.098	0.944349	5
LILRA5	9.29166e-19	-0.000438844	0.372	0.085	1.85833e-15	8
LILRA5	1.97641e-114	0.000915983	0.384	0.089	3.95282e-111	13
LILRA5	3.55546e-32	0.00104896	0.556	0.088	7.11092e-29	14
LILRA5	6.47227e-118	0.00179011	0.532	0.089	1.29445e-114	15
LILRA5	4.02967e-281	-0.162598	0.203	0.095	8.05934e-278	17
LILRB2	0	-0.127045	0.291	0.487	0	0
LILRB2	1.2211e-151	-0.111538	0.578	0.41	2.44221e-148	1
LILRB2	3.01559e-32	-0.105251	0.293	0.456	6.03117e-29	2
LILRB2	9.74001e-07	-0.106912	0.545	0.426	0.001948	3
LILRB2	4.12124e-34	-0.0974946	0.632	0.428	8.24248e-31	4
LILRB2	5.46597e-61	-0.0831441	0.503	0.434	1.09319e-57	5
LILRB2	7.09965e-05	-0.0665179	0.249	0.444	0.141993	6
LILRB2	4.16101e-74	-0.103605	0.184	0.446	8.32203e-71	7
LILRB2	3.52428e-24	-0.0903128	0.574	0.432	7.04856e-21	8
LILRB2	4.67638e-54	0.311395	0.484	0.435	9.35277e-51	9
LILRB2	0.00784911	-0.0917526	0.42	0.437	1	10
LILRB2	0	-0.0989672	0.921	0.423	0	11
LILRB2	1.70603e-74	-0.0882711	0.7	0.43	3.41205e-71	12
LILRB2	0	-0.106508	0.221	0.442	0	13
LILRB2	4.02678e-276	-0.109055	0.223	0.44	8.05355e-273	14
LILRB2	1.49968e-53	-0.0846911	0.718	0.432	2.99937e-50	15
LILRB2	0	3.17735	0.993	0.433	0	17
LILRB3	0	-0.00211985	0.502	0.433	0	0
LILRB3	8.19095e-117	-0.00590338	0.64	0.414	1.63819e-113	1
LILRB3	2.11816e-299	-0.00686875	0.209	0.482	4.23633e-296	2
LILRB3	0	-0.00141263	0.756	0.42	0	3
LILRB3	3.13631e-43	-0.00218641	0.452	0.45	6.27262e-40	4
LILRB3	1.10374e-23	-0.00242785	0.416	0.452	2.20749e-20	5
LILRB3	2.85392e-177	-0.00478553	0.08	0.464	5.70784e-174	6
LILRB3	5.5877e-65	-0.00651897	0.269	0.457	1.11754e-61	7
LILRB3	1.89433e-72	-0.00619615	0.407	0.452	3.78865e-69	8
LILRB3	1.17019e-65	-0.00459687	0.193	0.459	2.34037e-62	9
LILRB3	3.61993e-274	0.00434262	0.118	0.46	7.23987e-271	10
LILRB3	7.95936e-93	-0.00469451	0.3	0.454	1.59187e-89	11
LILRB3	8.57921e-31	-0.00298897	0.429	0.451	1.71584e-27	12
LILRB3	7.96031e-80	-0.0045093	0.367	0.452	1.59206e-76	13
LILRB3	7.93122e-21	-0.00907456	0.424	0.451	1.58624e-17	14
LILRB3	8.93064e-13	-0.00354925	0.729	0.447	1.78613e-09	16
LILRB4	0	-0.0701169	0.195	0.441	0	0
LILRB4	1.76316e-30	-0.0615827	0.466	0.362	3.52631e-27	1
LILRB4	1.78182e-69	-0.0573645	0.201	0.402	3.56363e-66	2
LILRB4	0	-0.0519505	0.666	0.35	0	3
LILRB4	4.98807e-21	0.0591772	0.575	0.37	9.97614e-18	4
LILRB4	7.69633e-08	-0.0510726	0.361	0.379	0.000153927	5
LILRB4	3.5907e-21	-0.0407487	0.206	0.385	7.18141e-18	6
LILRB4	3.69806e-177	-0.0466269	0.071	0.39	7.39612e-174	7
LILRB4	1.28016e-26	-0.00280062	0.42	0.377	2.56033e-23	8
LILRB4	7.10453e-43	-0.0436249	0.489	0.375	1.42091e-39	9
LILRB4	4.4893e-264	-0.0156577	0.233	0.383	8.9786e-261	10
LILRB4	0	0.302384	0.817	0.366	0	11
LILRB4	9.61156e-116	-0.027397	0.249	0.382	1.92231e-112	12
LILRB4	0	0.405563	0.975	0.365	0	13
LILRB4	0	0.675706	0.99	0.368	0	14
LILRB4	6.20622e-46	-0.0437794	0.4	0.378	1.24124e-42	15
LILRB4	1.41301e-30	-0.0520132	0.67	0.375	2.82601e-27	16
LIMA1	0	-0.0137462	0.522	0.416	0	0
LIMA1	1.92079e-06	-0.0257056	0.439	0.443	0.00384159	1
LIMA1	1.27343e-05	-0.0217041	0.507	0.436	0.0254686	3
LIMA1	3.49117e-65	0.0887894	0.41	0.444	6.98234e-62	4
LIMA1	2.21495e-22	-0.0220453	0.358	0.446	4.4299e-19	5
LIMA1	2.27041e-14	-0.0199561	0.232	0.451	4.54082e-11	6
LIMA1	8.50464e-12	-0.0421217	0.58	0.438	1.70093e-08	7
LIMA1	1.80595e-174	0.0221689	0.291	0.448	3.6119e-171	8
LIMA1	0.00101733	0.0315639	0.622	0.438	1	10
LIMA1	4.96513e-82	0.0105487	0.333	0.446	9.93026e-79	11
LIMA1	4.70804e-18	0.0684731	0.407	0.444	9.41609e-15	12
LIMA1	4.08988e-15	0.0241904	0.443	0.443	8.17977e-12	13
LIMA1	3.13782e-07	0.187942	0.48	0.442	0.000627564	15
LIMA1	1.56558e-16	-0.014979	0.4	0.443	3.13117e-13	16
LIMA1	0.00764553	0.0933045	0.549	0.442	1	17
LIME1	1.23977e-44	-0.213219	0.471	0.487	2.47953e-41	0
LIME1	0	0.0177793	0.334	0.511	0	1
LIME1	0.00377999	-0.0269701	0.366	0.498	1	2
LIME1	1.95288e-31	0.212392	0.42	0.489	3.90576e-28	3
LIME1	4.46153e-118	-0.114129	0.765	0.47	8.92306e-115	4
LIME1	4.11768e-39	-0.0620221	0.369	0.487	8.23536e-36	5
LIME1	9.66095e-151	-0.0358025	0.749	0.473	1.93219e-147	8
LIME1	4.21001e-43	-0.0855	0.365	0.487	8.42001e-40	9
LIME1	7.02343e-30	-0.0126555	0.738	0.475	1.40469e-26	10
LIME1	0	0.536069	0.915	0.47	0	11
LIME1	3.13225e-15	-0.119684	0.484	0.483	6.2645e-12	12
LIME1	0	0.23429	0.974	0.471	0	13
LIME1	0	0.531234	0.991	0.474	0	14
LIME1	0.000647421	0.342713	0.573	0.481	1	15
LIME1	9.00837e-79	-0.0480225	0.274	0.485	1.80167e-75	16
LIME1	9.21737e-62	-0.240932	0.328	0.484	1.84347e-58	17
LIMS1	1.77648e-23	-0.167422	0.254	0.387	3.55296e-20	0
LIMS1	7.35667e-235	-0.0290985	0.27	0.369	1.47133e-231	1
LIMS1	4.56582e-36	-0.0363668	0.289	0.362	9.13163e-33	2
LIMS1	1.03907e-67	0.0911448	0.344	0.354	2.07813e-64	3
LIMS1	2.53186e-06	-0.0423445	0.554	0.344	0.00506372	4
LIMS1	0.000233441	-0.00771055	0.369	0.352	0.466883	5
LIMS1	1.70927e-48	0.0905437	0.314	0.355	3.41854e-45	6
LIMS1	9.55934e-24	-0.100371	0.439	0.35	1.91187e-20	7
LIMS1	6.8663e-09	-0.0539663	0.407	0.351	1.37326e-05	8
LIMS1	1.08356e-12	-0.0452714	0.262	0.356	2.16712e-09	9
LIMS1	7.10017e-60	-0.0900516	0.288	0.355	1.42003e-56	10
LIMS1	2.36669e-169	0.217901	0.732	0.342	4.73338e-166	11
LIMS1	0	0.320484	0.849	0.342	0	13
LIMS1	3.20681e-275	0.321393	0.885	0.344	6.41361e-272	14
LIMS1	2.16791e-19	0.750441	0.607	0.349	4.33581e-16	15
LIMS1	2.37905e-12	0.0491523	0.311	0.354	4.75809e-09	16
LIMS1	7.37272e-22	0.446469	0.663	0.351	1.47454e-18	17
LIMS2	0	-0.0529163	0.388	0.632	0	0
LIMS2	0	-0.0472732	0.708	0.544	0	1
LIMS2	5.37405e-196	-0.0580623	0.358	0.598	1.07481e-192	2
LIMS2	2.1265e-282	0.0473876	0.709	0.556	4.253e-279	3
LIMS2	0	-0.0432603	0.982	0.552	0	4
LIMS2	2.52647e-07	0.0223751	0.568	0.57	0.000505293	5
LIMS2	2.57587e-81	0.0446259	0.287	0.581	5.15174e-78	6
LIMS2	1.03413e-06	0.673093	0.509	0.572	0.00206826	7
LIMS2	1.07845e-89	-0.0485269	0.786	0.562	2.1569e-86	8
LIMS2	2.91111e-59	0.122812	0.398	0.576	5.82223e-56	9
LIMS2	7.10002e-70	-0.155955	0.69	0.566	1.42e-66	10
LIMS2	4.70047e-90	-0.109382	0.864	0.561	9.40093e-87	11
LIMS2	1.63969e-12	-0.0483527	0.751	0.565	3.27939e-09	12
LIMS2	3.42413e-11	-0.169484	0.67	0.568	6.84826e-08	13
LIMS2	0	0.0331765	0.952	0.563	0	14
LIMS2	9.58647e-44	-0.136432	0.559	0.57	1.91729e-40	15
LIMS2	1.10229e-93	-0.0408415	0.849	0.567	2.20459e-90	16
LINC00152	6.22775e-07	-0.0686998	0.417	0.432	0.00124555	0
LINC00152	0	-0.0231351	0.316	0.45	0	1
LINC00152	1.14382e-132	0.0259697	0.369	0.431	2.28764e-129	4
LINC00152	5.5657e-27	0.0753812	0.346	0.431	1.11314e-23	6
LINC00152	0.00239147	-0.0569835	0.328	0.432	1	7
LINC00152	8.34833e-61	0.0212188	0.388	0.43	1.66967e-57	8
LINC00152	1.12034e-179	0.0325347	0.609	0.422	2.24068e-176	9
LINC00152	7.06783e-129	-0.0330048	0.72	0.42	1.41357e-125	10
LINC00152	1.01792e-95	0.136511	0.642	0.422	2.03583e-92	11
LINC00152	2.62804e-05	0.00409918	0.457	0.428	0.0525608	12
LINC00152	0	0.198427	0.82	0.419	0	13
LINC00152	2.22294e-173	0.176891	0.744	0.423	4.44587e-170	14
LINC00152	2.0883e-239	0.0244948	0.884	0.421	4.1766e-236	15
LINC00152	3.59991e-102	0.0501553	0.2	0.431	7.19982e-99	16
LINC00152	4.31882e-33	-0.0357741	0.759	0.426	8.63764e-30	17
LINC00158	6.63405e-38	-0.013577	0.342	0.275	1.32681e-34	1
LINC00158	3.11692e-06	-0.00898135	0.146	0.304	0.00623385	2
LINC00158	0	-0.0103504	0.579	0.257	0	3
LINC00158	3.50445e-160	0.0985469	0.347	0.283	7.00889e-157	4
LINC00158	0.0073466	-0.00861666	0.274	0.286	1	5
LINC00158	1.04447e-45	0.00231797	0.215	0.288	2.08895e-42	6
LINC00158	7.67856e-118	0.00616281	0.275	0.286	1.53571e-114	8
LINC00158	0.00033649	-0.0102862	0.209	0.288	0.672979	9
LINC00158	1.43636e-69	0.00875636	0.428	0.281	2.87272e-66	10
LINC00158	3.12737e-88	0.0157185	0.215	0.288	6.25475e-85	11
LINC00158	5.85279e-61	0.0144293	0.201	0.288	1.17056e-57	12
LINC00158	1.77457e-98	0.0395541	0.327	0.285	3.54914e-95	13
LINC00158	3.07966e-105	0.0357608	0.296	0.285	6.15932e-102	14
LINC00158	3.26252e-81	0.0293496	0.31	0.285	6.52505e-78	15
LINC00158	4.46838e-33	-0.00766962	0.661	0.283	8.93675e-30	17
LINC00426	0	-0.0901063	0.324	0.27	0	0
LINC00426	0	0.0607929	0.216	0.297	0	1
LINC00426	3.31334e-73	-0.00206253	0.217	0.293	6.62668e-70	2
LINC00426	5.17235e-298	0.106205	0.207	0.292	1.03447e-294	3
LINC00426	3.02756e-40	-0.0462132	0.35	0.281	6.05512e-37	4
LINC00426	8.53665e-06	-0.0198825	0.118	0.29	0.0170733	6
LINC00426	7.70882e-81	-0.0651501	0.421	0.279	1.54176e-77	7
LINC00426	2.69724e-25	0.0323597	0.329	0.282	5.39448e-22	8
LINC00426	7.01093e-10	-0.0593639	0.276	0.284	1.40219e-06	9
LINC00426	1.60282e-65	0.0937867	0.207	0.286	3.20563e-62	10
LINC00426	7.54117e-59	0.0519498	0.508	0.278	1.50823e-55	12
LINC00426	1.93821e-05	-0.0497811	0.405	0.281	0.0387642	13
LINC00426	1.10989e-66	0.0448152	0.618	0.278	2.21978e-63	14
LINC00426	6.28047e-120	0.0387263	0.267	0.284	1.25609e-116	15
LINC00426	2.23888e-44	0.0181087	0.226	0.285	4.47776e-41	16
LINC00426	3.70449e-15	-0.102317	0.155	0.285	7.40898e-12	17
LINC00861	0	-0.0404016	0.017	0.158	0	0
LINC00861	1.78129e-10	-0.0360993	0.058	0.134	3.56257e-07	1
LINC00861	0	-0.0337097	0.033	0.134	0	2
LINC00861	0	-0.0295441	0.052	0.129	0	3
LINC00861	0	-0.0198848	0.734	0.095	0	4
LINC00861	7.30955e-140	-0.0294838	0.033	0.126	1.46191e-136	6
LINC00861	1.8904e-33	-0.0311172	0.119	0.122	3.78079e-30	7
LINC00861	4.28805e-12	-0.0232347	0.271	0.117	8.57609e-09	8
LINC00861	2.5642e-101	-0.0304449	0.038	0.125	5.1284e-98	9
LINC00861	1.4324e-39	0.0154441	0.085	0.123	2.8648e-36	10
LINC00861	5.58008e-49	-0.0317091	0.186	0.12	1.11602e-45	11
LINC00861	9.77893e-05	-0.0261726	0.118	0.122	0.195579	12
LINC00861	2.35828e-54	-0.0171133	0.576	0.112	4.71657e-51	13
LINC00861	1.59902e-57	-0.0271429	0.359	0.118	3.19805e-54	14
LINC00861	4.865e-98	-0.0143669	0.523	0.117	9.73e-95	16
LINC00861	4.5721e-29	-0.0269197	0.583	0.119	9.14419e-26	17
LINC00891	3.7252e-41	-0.017289	0.063	0.223	7.4504e-38	0
LINC00891	1.95731e-48	-0.00751797	0.201	0.179	3.91463e-45	1
LINC00891	0.000249849	-0.0136014	0.037	0.202	0.499698	2
LINC00891	3.45951e-19	-0.00928206	0.243	0.176	6.91903e-16	3
LINC00891	0	-0.0106072	0.285	0.178	0	4
LINC00891	1.68104e-17	-0.00867017	0.161	0.183	3.36208e-14	5
LINC00891	0.000181945	-0.0142782	0.013	0.189	0.363889	6
LINC00891	4.50574e-11	-0.0139021	0.006	0.189	9.01148e-08	7
LINC00891	4.20012e-188	-0.00246112	0.22	0.181	8.40023e-185	8
LINC00891	9.02986e-07	-0.0124069	0.026	0.188	0.00180597	9
LINC00891	0	0.0559622	0.627	0.17	0	10
LINC00891	1.51125e-175	0.0666216	0.316	0.179	3.0225e-172	11
LINC00891	4.74163e-17	-0.0106942	0.231	0.181	9.48326e-14	12
LINC00891	0	0.0496123	0.806	0.168	0	13
LINC00891	0	0.208758	0.973	0.169	0	14
LINC00891	3.62278e-26	0.0591437	0.542	0.177	7.24555e-23	15
LINC00891	3.60407e-19	-0.0074563	0.225	0.182	7.20813e-16	16
LINC00926	0	0.602098	0.893	0.923	0	0
LINC00926	6.55947e-34	-0.269946	0.91	0.916	1.31189e-30	1
LINC00926	1.19426e-32	0.0460035	0.888	0.919	2.38852e-29	2
LINC00926	1.50231e-08	-0.256413	0.933	0.913	3.00462e-05	3
LINC00926	2.43011e-94	-0.604001	0.994	0.912	4.86021e-91	4
LINC00926	1.21719e-87	0.124556	0.967	0.913	2.43439e-84	5
LINC00926	9.17524e-11	-0.30021	0.88	0.917	1.83505e-07	6
LINC00926	1.81693e-31	-0.308929	0.837	0.918	3.63386e-28	7
LINC00926	4.17113e-13	-0.338161	0.959	0.914	8.34225e-10	8
LINC00926	5.82621e-36	-0.38609	0.861	0.917	1.16524e-32	9
LINC00926	2.92907e-201	1.44475	0.942	0.914	5.85815e-198	10
LINC00926	2.10424e-244	-0.971591	1	0.913	4.20847e-241	11
LINC00926	1.32307e-41	-0.286888	0.896	0.916	2.64614e-38	12
LINC00926	0	-1.30421	1	0.913	0	13
LINC00926	3.85048e-262	-1.282	0.999	0.914	7.70097e-259	14
LINC00926	1.90972e-282	-1.50832	0.968	0.914	3.81945e-279	15
LINC00926	4.94264e-18	-0.463801	0.927	0.915	9.88528e-15	16
LINC00926	2.21924e-211	-2.24658	0.955	0.915	4.43849e-208	17
LINC00996	4.53143e-170	-0.144975	0.408	0.355	9.06286e-167	0
LINC00996	0	0.050473	0.217	0.397	0	1
LINC00996	9.42293e-12	0.077604	0.207	0.39	1.88459e-08	2
LINC00996	1.37544e-238	0.0269989	0.265	0.378	2.75087e-235	3
LINC00996	1.38747e-56	0.17459	0.313	0.37	2.77493e-53	6
LINC00996	2.1086e-133	-0.0471488	0.569	0.361	4.21721e-130	7
LINC00996	7.16049e-22	-0.0606638	0.463	0.365	1.4321e-18	9
LINC00996	3.74515e-226	0.187665	0.716	0.358	7.49031e-223	10
LINC00996	0.000564902	-0.0595401	0.481	0.365	1	11
LINC00996	7.74425e-40	-0.0209226	0.291	0.37	1.54885e-36	12
LINC00996	1.71072e-17	0.00454488	0.564	0.364	3.42144e-14	13
LINC00996	1.08097e-13	-0.0132641	0.575	0.365	2.16195e-10	14
LINC00996	8.14608e-96	-0.0637693	0.731	0.363	1.62922e-92	15
LINC00996	1.25594e-83	-0.0718296	0.882	0.365	2.51188e-80	17
LINC01013	0	0.0948136	0.243	0.494	0	0
LINC01013	2.52645e-26	-0.0677903	0.503	0.416	5.05289e-23	1
LINC01013	9.78495e-51	-0.0808433	0.269	0.452	1.95699e-47	2
LINC01013	3.09561e-05	-0.0671366	0.494	0.424	0.0619123	3
LINC01013	0	-0.0531111	0.883	0.41	0	4
LINC01013	2.64487e-08	0.0193444	0.362	0.433	5.28974e-05	5
LINC01013	4.0564e-11	-0.0702819	0.249	0.437	8.11281e-08	6
LINC01013	4.19647e-23	0.297032	0.345	0.433	8.39294e-20	7
LINC01013	8.68123e-128	-0.039247	0.671	0.421	1.73625e-124	8
LINC01013	5.40038e-07	-0.0188594	0.451	0.43	0.00108008	10
LINC01013	2.19419e-160	-0.0686956	0.793	0.42	4.38839e-157	11
LINC01013	7.92484e-09	-0.0616611	0.438	0.43	1.58497e-05	12
LINC01013	1.42307e-198	-0.0588763	0.885	0.42	2.84614e-195	13
LINC01013	0	-0.0317929	0.87	0.423	0	14
LINC01013	1.16858e-46	-0.0668726	0.741	0.425	2.33716e-43	15
LINC01013	0.00224139	-0.0721113	0.649	0.429	1	17
LINC01094	1.08516e-275	-0.000508472	0.411	0.582	2.17032e-272	0
LINC01094	0	0.000508627	0.7	0.507	0	1
LINC01094	0	-0.00343045	0.31	0.569	0	2
LINC01094	3.47119e-270	-0.00199353	0.769	0.515	6.94239e-267	3
LINC01094	5.18479e-171	0.0118933	0.777	0.528	1.03696e-167	4
LINC01094	4.27631e-12	-0.00379386	0.523	0.539	8.55262e-09	5
LINC01094	1.17744e-209	-0.00249452	0.232	0.55	2.35487e-206	6
LINC01094	0	-0.00414806	0.224	0.55	0	7
LINC01094	7.97117e-85	0.00294457	0.684	0.533	1.59423e-81	8
LINC01094	4.18153e-118	-0.00271343	0.347	0.544	8.36305e-115	9
LINC01094	7.62402e-17	-0.00439508	0.644	0.535	1.5248e-13	10
LINC01094	1.22358e-143	0.015315	0.699	0.534	2.44717e-140	12
LINC01094	3.86857e-165	0.00331534	0.784	0.533	7.73714e-162	13
LINC01094	0	0.00953224	0.972	0.531	0	14
LINC01094	3.30067e-109	0.0161349	0.353	0.539	6.60133e-106	17
LINC01480	6.88899e-108	-0.0473663	0.196	0.382	1.3778e-104	0
LINC01480	1.48041e-11	0.126999	0.359	0.33	2.96082e-08	1
LINC01480	9.16182e-16	0.030531	0.378	0.33	1.83236e-12	3
LINC01480	1.31077e-16	-0.0852947	0.566	0.325	2.62154e-13	4
LINC01480	0.000390565	-0.0225966	0.35	0.334	0.78113	5
LINC01480	6.73673e-11	0.0101542	0.499	0.329	1.34735e-07	8
LINC01480	8.33013e-117	0.25636	0.726	0.323	1.66603e-113	11
LINC01480	4.20548e-19	0.0471743	0.344	0.334	8.41096e-16	12
LINC01480	8.4717e-94	-0.0553214	0.71	0.326	1.69434e-90	13
LINC01480	0	0.245359	0.937	0.324	0	14
LINC01480	2.05365e-06	-0.181348	0.533	0.332	0.00410729	15
LINC01480	4.30384e-14	-0.195158	0.597	0.333	8.60769e-11	17
LINC01588	5.39509e-55	-0.019953	0.142	0.271	1.07902e-51	0
LINC01588	1.35521e-19	-0.0439229	0.214	0.243	2.71043e-16	1
LINC01588	2.35448e-13	-0.0125613	0.124	0.254	4.70895e-10	2
LINC01588	8.56823e-35	0.0292351	0.347	0.234	1.71365e-31	4
LINC01588	1.41318e-67	-0.0068743	0.338	0.234	2.82636e-64	5
LINC01588	7.70428e-08	-0.0164359	0.094	0.244	0.000154086	6
LINC01588	2.47144e-21	-0.0220597	0.309	0.236	4.94287e-18	7
LINC01588	3.46132e-11	-0.0108916	0.396	0.233	6.92264e-08	8
LINC01588	3.3594e-17	0.0608426	0.289	0.237	6.71879e-14	9
LINC01588	2.74754e-05	0.341815	0.434	0.233	0.0549507	10
LINC01588	1.11931e-76	0.00840815	0.192	0.24	2.23863e-73	12
LINC01588	3.22639e-14	-0.00646247	0.339	0.236	6.45278e-11	13
LINC01588	1.30705e-30	-0.00704361	0.278	0.238	2.61411e-27	14
LINC01588	2.39381e-155	0.104411	0.704	0.231	4.78762e-152	15
LINC01588	2.18833e-39	-0.0106774	0.467	0.236	4.37667e-36	16
LINC01588	5.90936e-82	0.0127162	0.734	0.235	1.18187e-78	17
LINC01781	7.25472e-43	-0.0526571	0.146	0.24	1.45094e-39	0
LINC01781	1.58342e-186	0.0993896	0.335	0.194	3.16683e-183	1
LINC01781	2.12924e-06	0.0507448	0.114	0.23	0.00425849	2
LINC01781	0.000668937	0.0435457	0.297	0.208	1	3
LINC01781	6.36975e-214	-0.136526	0.112	0.221	1.27395e-210	4
LINC01781	6.04582e-124	-0.0241747	0.354	0.21	1.20916e-120	5
LINC01781	2.4466e-11	-0.045933	0.087	0.221	4.8932e-08	6
LINC01781	4.52155e-18	0.0344987	0.194	0.217	9.04311e-15	7
LINC01781	4.92845e-05	-0.0297015	0.347	0.212	0.0985689	8
LINC01781	4.70708e-32	0.166491	0.173	0.218	9.41417e-29	9
LINC01781	1.02382e-13	0.0845764	0.358	0.212	2.04765e-10	10
LINC01781	0.000144784	0.184774	0.266	0.215	0.289568	12
LINC01781	0	-0.533391	0.001	0.221	0	13
LINC01781	0	-0.452693	0.009	0.22	0	14
LINC01781	0.00803738	-0.0494136	0.34	0.214	1	15
LINC01781	1.801e-08	-0.0985926	0.19	0.217	3.60199e-05	16
LINC01857	0	0.0300955	0.298	0.227	0	0
LINC01857	9.84232e-23	-0.0561521	0.21	0.252	1.96846e-19	1
LINC01857	4.07155e-85	0.1235	0.207	0.25	8.14311e-82	2
LINC01857	9.57794e-21	-0.0638593	0.201	0.249	1.91559e-17	3
LINC01857	3.90417e-97	-0.0917092	0.257	0.245	7.80835e-94	4
LINC01857	4.79185e-128	0.0221517	0.398	0.239	9.5837e-125	5
LINC01857	4.67002e-44	0.0125894	0.165	0.248	9.34004e-41	6
LINC01857	3.6895e-36	0.117515	0.202	0.247	7.37899e-33	9
LINC01857	0.0001828	0.160243	0.285	0.244	0.3656	10
LINC01857	0	-0.161255	0.029	0.251	0	11
LINC01857	3.68222e-28	0.0192746	0.262	0.245	7.36444e-25	12
LINC01857	0	-0.202414	0.067	0.249	0	13
LINC01857	0	-0.242614	0.029	0.249	0	14
LINC01857	2.254e-25	-0.0466231	0.497	0.241	4.50801e-22	15
LINC01857	3.325e-99	0.00651369	0.6	0.241	6.65001e-96	16
LINC01857	3.00282e-46	-0.0126641	0.137	0.246	6.00564e-43	17
LINC01871	6.70954e-20	-0.0198474	0.01	0.101	1.34191e-16	0
LINC01871	2.56591e-20	-0.0168993	0.026	0.088	5.13182e-17	1
LINC01871	8.27873e-12	-0.0133205	0.022	0.085	1.65575e-08	2
LINC01871	2.80664e-08	-0.016622	0.006	0.085	5.61328e-05	3
LINC01871	1.14062e-19	-0.00197583	0.497	0.059	2.28123e-16	4
LINC01871	0.000560286	-0.0156865	0.005	0.081	1	6
LINC01871	0.000834071	-0.0157299	0.002	0.081	1	7
LINC01871	1.82722e-23	-0.0169052	0.362	0.067	3.65444e-20	8
LINC01871	0.0032643	-0.0132371	0.01	0.08	1	9
LINC01871	3.10095e-112	-0.00690057	0.186	0.075	6.2019e-109	11
LINC01871	0	-0.00694564	0.175	0.076	0	13
LINC01871	1.84996e-69	-0.016532	0.368	0.073	3.69993e-66	14
LINC01871	3.45483e-36	0.616804	0.408	0.073	6.90966e-33	15
LINC01934	2.29752e-216	-0.0118103	0.037	0.206	4.59504e-213	0
LINC01934	0	-0.0105048	0.125	0.17	0	1
LINC01934	8.46382e-15	-0.0112382	0.047	0.179	1.69276e-11	2
LINC01934	9.04993e-64	-0.000308306	0.261	0.154	1.80999e-60	3
LINC01934	3.08072e-06	-0.00739966	0.18	0.162	0.00616144	5
LINC01934	2.21169e-29	-0.00741127	0.071	0.167	4.42338e-26	6
LINC01934	1.30473e-61	-0.00939773	0.023	0.169	2.60947e-58	7
LINC01934	8.77485e-65	-0.00464088	0.221	0.161	1.75497e-61	8
LINC01934	4.43964e-63	-0.0079351	0.103	0.165	8.87928e-60	9
LINC01934	2.96831e-97	0.0228707	0.058	0.166	5.93661e-94	10
LINC01934	6.15914e-128	0.0109492	0.638	0.15	1.23183e-124	11
LINC01934	2.51583e-63	9.15032e-05	0.156	0.163	5.03166e-60	12
LINC01934	0	0.0293876	0.861	0.147	0	13
LINC01934	0	0.0853665	0.923	0.15	0	14
LINC01934	5.14193e-285	0.191215	0.191	0.163	1.02839e-281	15
LINC01934	1.55802e-41	-0.00606213	0.176	0.163	3.11603e-38	16
LINC01934	8.03996e-16	-0.0077805	0.307	0.162	1.60799e-12	17
LINC01943	0	-0.0115532	0.083	0.171	0	0
LINC01943	5.49597e-241	-0.0073599	0.103	0.155	1.09919e-237	2
LINC01943	2.42602e-20	-0.00707244	0.184	0.145	4.85203e-17	3
LINC01943	1.2594e-174	-0.012846	0.311	0.142	2.5188e-171	4
LINC01943	7.02783e-45	-0.00667615	0.264	0.144	1.40557e-41	5
LINC01943	7.19426e-143	-0.00850405	0.183	0.147	1.43885e-139	6
LINC01943	2.56695e-104	-0.00920901	0.111	0.15	5.1339e-101	7
LINC01943	0.00732471	0.00234796	0.311	0.143	1	8
LINC01943	4.42222e-107	-0.00917269	0.149	0.149	8.84445e-104	9
LINC01943	4.30038e-68	0.0157617	0.101	0.15	8.60077e-65	10
LINC01943	0	-0.0427295	0.109	0.15	0	11
LINC01943	1.936e-27	0.00897615	0.169	0.148	3.87199e-24	12
LINC01943	0	-0.0746371	0.023	0.152	0	13
LINC01943	0	-0.0597308	0.031	0.151	0	14
LINC01943	1.13996e-19	0.524324	0.374	0.145	2.27992e-16	15
LINC01943	0.00117416	0.00357542	0.374	0.146	1	16
LINC01943	1.3195e-73	0.0049541	0.226	0.148	2.63899e-70	17
LINC02137	2.99705e-55	-0.00226308	0.059	0.259	5.9941e-52	0
LINC02137	3.20105e-56	-0.00197212	0.255	0.199	6.4021e-53	1
LINC02137	1.31952e-06	-0.00267623	0.071	0.226	0.00263903	2
LINC02137	0	-0.00234371	0.459	0.183	0	3
LINC02137	1.04445e-45	0.0125806	0.554	0.193	2.08889e-42	4
LINC02137	0.000438938	-0.00128528	0.209	0.208	0.877877	5
LINC02137	0.000488064	-0.00321864	0.056	0.214	0.976128	6
LINC02137	0.000123949	-0.00306768	0.043	0.214	0.247898	7
LINC02137	6.44033e-33	-0.00475027	0.311	0.204	1.28807e-29	8
LINC02137	1.40678e-54	0.0313366	0.189	0.209	2.81356e-51	9
LINC02137	7.88892e-176	0.00444457	0.091	0.211	1.57778e-172	10
LINC02137	6.36094e-16	0.0146404	0.351	0.204	1.27219e-12	11
LINC02137	8.4572e-17	0.00206083	0.235	0.207	1.69144e-13	12
LINC02137	4.14763e-12	0.0142869	0.537	0.2	8.29526e-09	13
LINC02137	1.05845e-202	-0.0473485	0.225	0.208	2.1169e-199	14
LINC02137	2.27964e-98	0.00644419	0.641	0.201	4.55927e-95	15
LINC02137	0.000246594	0.00170325	0.409	0.206	0.493188	16
LINC02137	3.30574e-63	-0.0182882	0.251	0.208	6.61149e-60	17
LINC02362	9.73409e-10	0.00466252	0.097	0.213	1.94682e-06	0
LINC02362	3.89947e-77	0.00340753	0.249	0.171	7.79894e-74	1
LINC02362	4.40766e-72	0.00304206	0.067	0.199	8.81533e-69	2
LINC02362	2.33499e-09	0.00289741	0.22	0.18	4.66998e-06	3
LINC02362	2.66353e-60	-0.00726884	0.383	0.175	5.32706e-57	4
LINC02362	4.47238e-32	0.0048946	0.27	0.18	8.94475e-29	5
LINC02362	1.24522e-95	0.00508752	0.112	0.186	2.49043e-92	6
LINC02362	3.37387e-31	0.00315776	0.147	0.185	6.74774e-28	7
LINC02362	1.86976e-51	0.00576303	0.451	0.173	3.73951e-48	8
LINC02362	4.25063e-39	0.00206503	0.064	0.187	8.50126e-36	9
LINC02362	3.51927e-06	0.0179887	0.114	0.185	0.00703853	10
LINC02362	3.49892e-57	0.052642	0.388	0.177	6.99784e-54	11
LINC02362	1.46788e-26	0.00380589	0.308	0.18	2.93577e-23	12
LINC02362	0	-0.133032	0.025	0.187	0	13
LINC02362	0	-0.112634	0.065	0.185	0	14
LINC02362	9.21156e-51	0.00920973	0.255	0.182	1.84231e-47	15
LINC02362	1.78619e-100	0.00358271	0.627	0.178	3.57238e-97	16
LINC02362	1.06307e-05	0.00177958	0.312	0.182	0.0212614	17
LMAN1	5.89159e-98	-0.0187418	0.391	0.527	1.17832e-94	0
LMAN1	1.0052e-05	0.00274174	0.426	0.502	0.0201039	2
LMAN1	1.41985e-77	-0.173784	0.44	0.498	2.8397e-74	3
LMAN1	1.08735e-15	-0.0918315	0.665	0.485	2.1747e-12	4
LMAN1	0.000632639	-0.074568	0.402	0.496	1	6
LMAN1	4.28755e-05	-0.16515	0.571	0.49	0.0857511	7
LMAN1	4.36295e-06	-0.150834	0.54	0.491	0.0087259	8
LMAN1	9.96359e-38	0.179524	0.477	0.493	1.99272e-34	10
LMAN1	6.50056e-272	0.681338	0.83	0.483	1.30011e-268	11
LMAN1	1.39123e-10	-0.138845	0.534	0.492	2.78245e-07	12
LMAN1	0	0.663762	0.968	0.482	0	13
LMAN1	7.86926e-200	0.420494	0.894	0.486	1.57385e-196	14
LMAN1	2.63483e-57	-0.0690693	0.43	0.494	5.26965e-54	15
LMAN1	1.188e-13	-0.158475	0.441	0.493	2.376e-10	16
LMAN1	2.76483e-13	-0.258246	0.496	0.493	5.52966e-10	17
LMCD1	1.2061e-12	-0.0197231	0.327	0.397	2.41219e-09	0
LMCD1	1.75403e-201	-0.00141088	0.291	0.396	3.50806e-198	1
LMCD1	1.78291e-15	-0.00647913	0.283	0.392	3.56582e-12	2
LMCD1	1.27442e-89	0.00433358	0.345	0.382	2.54884e-86	3
LMCD1	4.83065e-111	0.0209673	0.634	0.368	9.66129e-108	4
LMCD1	7.76098e-05	-0.00589555	0.245	0.384	0.15522	6
LMCD1	2.04188e-136	-0.0149739	0.612	0.37	4.08376e-133	7
LMCD1	8.25847e-71	0.0064159	0.59	0.371	1.65169e-67	8
LMCD1	7.1049e-74	0.00783292	0.625	0.372	1.42098e-70	10
LMCD1	2.22569e-55	0.00402914	0.315	0.381	4.45138e-52	11
LMCD1	2.61957e-16	0.00741851	0.359	0.379	5.23915e-13	12
LMCD1	0	0.134595	0.817	0.369	0	13
LMCD1	7.72399e-81	-0.0141823	0.341	0.38	1.5448e-77	14
LMCD1	2.75271e-115	0.0663813	0.333	0.38	5.50543e-112	15
LMCD1	4.59492e-72	0.0163446	0.657	0.376	9.18984e-69	16
LMCD1	3.98154e-120	0.0184067	0.875	0.375	7.96308e-117	17
LMNA	3.96198e-143	-0.221392	0.159	0.38	7.92396e-140	0
LMNA	1.53778e-117	0.0355245	0.307	0.327	3.07556e-114	1
LMNA	3.2013e-88	-0.122467	0.309	0.325	6.4026e-85	2
LMNA	8.65788e-38	0.39217	0.467	0.309	1.73158e-34	3
LMNA	2.89991e-09	-0.0498232	0.26	0.326	5.79982e-06	5
LMNA	1.42744e-28	-0.079181	0.248	0.326	2.85487e-25	6
LMNA	1.67051e-05	-0.164739	0.244	0.326	0.0334103	7
LMNA	4.07599e-05	-0.0315446	0.383	0.321	0.0815197	8
LMNA	4.57576e-172	-0.0771758	0.568	0.315	9.15152e-169	9
LMNA	2.61998e-117	0.0176812	0.666	0.314	5.23996e-114	10
LMNA	2.16076e-82	-0.0319954	0.327	0.323	4.32152e-79	11
LMNA	0.005437	0.0914367	0.39	0.322	1	12
LMNA	5.27323e-39	0.181845	0.576	0.318	1.05465e-35	13
LMNA	0.00182966	0.0224264	0.434	0.322	1	14
LMNA	4.15037e-46	0.102432	0.616	0.319	8.30074e-43	15
LMNB1	6.7174e-191	-0.0562747	0.373	0.344	1.34348e-187	0
LMNB1	5.05938e-166	-0.024094	0.278	0.365	1.01188e-162	1
LMNB1	1.74444e-43	-0.00991212	0.289	0.36	3.48888e-40	2
LMNB1	3.89188e-163	0.012542	0.274	0.359	7.78375e-160	3
LMNB1	1.29975e-33	-0.0253173	0.417	0.349	2.5995e-30	4
LMNB1	0.00117877	0.010717	0.351	0.352	1	5
LMNB1	1.40392e-24	0.0349451	0.258	0.355	2.80784e-21	6
LMNB1	2.26409e-22	0.0260037	0.423	0.349	4.52818e-19	7
LMNB1	3.57655e-05	0.000916971	0.477	0.347	0.0715309	8
LMNB1	1.43503e-67	-0.00170122	0.484	0.347	2.87007e-64	9
LMNB1	2.33131e-146	-0.0666262	0.164	0.357	4.66261e-143	10
LMNB1	0	-0.261444	0.146	0.357	0	11
LMNB1	6.31696e-32	0.0519819	0.53	0.347	1.26339e-28	12
LMNB1	0	0.584982	0.899	0.339	0	13
LMNB1	2.54725e-12	0.103726	0.568	0.348	5.0945e-09	14
LMNB1	5.59846e-54	0.05579	0.327	0.352	1.11969e-50	15
LMNB1	7.39925e-21	0.0128509	0.385	0.351	1.47985e-17	17
LMO2	0	-0.0108802	0.36	0.301	0	0
LMO2	0	0.0455636	0.199	0.338	0	1
LMO2	1.86262e-142	-0.0314371	0.291	0.319	3.72523e-139	2
LMO2	1.60907e-88	0.0817483	0.307	0.317	3.21814e-85	3
LMO2	3.02663e-18	-0.0332952	0.394	0.312	6.05327e-15	4
LMO2	3.16689e-10	-0.039791	0.183	0.321	6.33377e-07	6
LMO2	5.06853e-44	-0.0430391	0.163	0.322	1.01371e-40	7
LMO2	2.63134e-205	0.034546	0.626	0.304	5.26268e-202	8
LMO2	1.95328e-07	-0.0491417	0.43	0.313	0.000390655	13
LMO2	7.15322e-72	-0.0450432	0.253	0.317	1.43064e-68	14
LMO2	9.79712e-100	-0.0338492	0.691	0.31	1.95942e-96	15
LMO2	8.66935e-110	-0.00712229	0.15	0.318	1.73387e-106	16
LMO2	2.06586e-16	0.099083	0.385	0.315	4.13173e-13	17
LMO4	8.10842e-244	-0.310824	0.395	0.537	1.62168e-240	0
LMO4	4.93474e-99	0.026159	0.435	0.513	9.86947e-96	1
LMO4	0.000794431	0.0460083	0.39	0.516	1	2
LMO4	5.03172e-05	0.0837223	0.512	0.5	0.100634	3
LMO4	5.22103e-208	-0.0550818	0.84	0.486	1.04421e-204	4
LMO4	1.4299e-16	0.129142	0.428	0.504	2.85981e-13	6
LMO4	7.15107e-150	-0.286992	0.311	0.508	1.43021e-146	7
LMO4	9.5385e-29	0.0678481	0.645	0.495	1.9077e-25	8
LMO4	4.75155e-12	0.170283	0.549	0.499	9.5031e-09	9
LMO4	3.32514e-05	0.0816091	0.69	0.495	0.0665029	10
LMO4	0	0.549628	0.949	0.488	0	11
LMO4	0	0.449153	0.991	0.49	0	13
LMO4	0	0.679228	0.998	0.492	0	14
LMO4	7.33567e-91	-0.157933	0.382	0.503	1.46713e-87	15
LMO4	1.36447e-07	-0.0569057	0.519	0.501	0.000272893	17
LMO7	8.96185e-22	0.0610099	0.217	0.279	1.79237e-18	0
LMO7	6.67757e-105	-0.0299912	0.207	0.274	1.33551e-101	1
LMO7	3.54186e-209	-0.0388779	0.243	0.266	7.08372e-206	2
LMO7	1.16494e-64	-0.006046	0.254	0.264	2.32988e-61	3
LMO7	2.0824e-61	-0.0172863	0.356	0.259	4.1648e-58	4
LMO7	2.06745e-43	-0.0539684	0.157	0.267	4.1349e-40	6
LMO7	1.63469e-09	-0.00494381	0.195	0.266	3.26938e-06	7
LMO7	2.24586e-07	0.0204433	0.425	0.257	0.000449173	8
LMO7	4.34782e-07	-0.0497	0.204	0.265	0.000869564	9
LMO7	1.4951e-141	0.0359215	0.153	0.266	2.9902e-138	10
LMO7	2.13408e-90	-0.00512766	0.643	0.252	4.26817e-87	11
LMO7	9.50827e-73	-0.00958967	0.517	0.256	1.90165e-69	12
LMO7	1.9643e-26	-0.0233965	0.387	0.26	3.92861e-23	13
LMO7	0.000216445	0.0260907	0.445	0.26	0.432889	14
LMO7	3.81805e-14	-0.00738302	0.497	0.26	7.63611e-11	15
LMO7	0.00599304	-0.0262065	0.307	0.263	1	16
LMO7	4.0841e-08	-0.0871282	0.114	0.264	8.16821e-05	17
LPAR6	0	-0.0340854	0.485	0.399	0	0
LPAR6	4.50936e-10	-0.039397	0.468	0.412	9.01872e-07	1
LPAR6	1.60018e-267	-0.0383095	0.173	0.454	3.20035e-264	2
LPAR6	3.11621e-239	-0.0374733	0.322	0.431	6.23243e-236	3
LPAR6	2.59523e-08	-0.0225074	0.566	0.415	5.19046e-05	4
LPAR6	1.19147e-18	-0.0289727	0.477	0.419	2.38294e-15	5
LPAR6	3.38695e-153	-0.0369544	0.065	0.435	6.7739e-150	6
LPAR6	7.02621e-10	-0.0322381	0.38	0.423	1.40524e-06	7
LPAR6	6.5767e-11	-0.0223353	0.457	0.42	1.31534e-07	8
LPAR6	1.07243e-79	-0.0316771	0.27	0.426	2.14486e-76	9
LPAR6	1.7115e-37	-0.0162444	0.347	0.423	3.42299e-34	11
LPAR6	6.4324e-142	-0.0112811	0.72	0.414	1.28648e-138	13
LPAR6	4.81847e-81	-0.00467114	0.684	0.417	9.63695e-78	14
LPAR6	0	0.561288	0.883	0.414	0	15
LPAR6	9.63856e-80	-0.030592	0.261	0.423	1.92771e-76	16
LPAR6	0	1.2702	0.993	0.417	0	17
LPCAT2	5.41672e-248	-0.00742771	0.069	0.174	1.08334e-244	0
LPCAT2	2.04968e-116	-0.00746976	0.042	0.161	4.09937e-113	2
LPCAT2	1.14294e-294	-0.00717731	0.22	0.144	2.28588e-291	4
LPCAT2	4.13079e-112	-0.00675931	0.019	0.152	8.26158e-109	6
LPCAT2	1.7751e-79	0.0424853	0.385	0.138	3.55021e-76	7
LPCAT2	3.56105e-09	-0.00695051	0.333	0.141	7.1221e-06	8
LPCAT2	3.20127e-51	-0.00609496	0.054	0.151	6.40254e-48	9
LPCAT2	3.3343e-190	0.00641138	0.407	0.14	6.6686e-187	10
LPCAT2	4.31355e-201	-0.00627736	0.482	0.138	8.6271e-198	11
LPCAT2	3.83175e-82	-0.00720602	0.151	0.147	7.6635e-79	12
LPCAT2	2.2029e-14	-0.00638431	0.504	0.141	4.40581e-11	14
LPCAT2	2.77819e-288	-0.0111337	0.104	0.148	5.55639e-285	15
LPCAT2	1.10903e-48	-0.00629976	0.488	0.143	2.21806e-45	16
LPCAT2	8.77802e-11	0.49501	0.569	0.144	1.7556e-07	17
LRMP	3.39652e-28	-0.0476505	0.431	0.53	6.79304e-25	0
LRMP	2.28871e-12	-0.0766223	0.491	0.508	4.57743e-09	1
LRMP	1.73478e-10	-0.0717355	0.378	0.522	3.46956e-07	2
LRMP	1.62168e-31	0.107498	0.59	0.496	3.24336e-28	3
LRMP	1.35865e-53	-0.0427919	0.735	0.495	2.71729e-50	4
LRMP	9.28375e-18	0.0158946	0.559	0.503	1.85675e-14	5
LRMP	1.07377e-35	0.135237	0.49	0.505	2.14754e-32	6
LRMP	1.84548e-29	0.0654424	0.608	0.501	3.69095e-26	7
LRMP	3.11341e-10	0.424336	0.506	0.505	6.22682e-07	9
LRMP	1.00566e-29	0.617636	0.679	0.5	2.01131e-26	10
LRMP	1.80559e-247	-0.596367	0.37	0.509	3.61117e-244	11
LRMP	5.59086e-09	-0.0695831	0.69	0.502	1.11817e-05	14
LRMP	8.7275e-83	-0.297888	0.397	0.506	1.7455e-79	15
LRMP	1.53394e-14	0.086777	0.659	0.503	3.06789e-11	16
LRP1	0	-0.0152148	0.425	0.539	0	0
LRP1	0	0.00304775	0.633	0.487	0	1
LRP1	0.0055276	0.00211701	0.373	0.528	1	2
LRP1	4.11418e-45	-0.00893696	0.508	0.51	8.22836e-42	3
LRP1	0	-0.00753021	0.878	0.494	0	4
LRP1	8.59758e-70	-0.00319439	0.579	0.507	1.71952e-66	5
LRP1	4.34957e-12	-0.00595447	0.305	0.518	8.69915e-09	6
LRP1	3.53237e-135	-0.0129088	0.274	0.519	7.06475e-132	7
LRP1	1.23818e-293	-0.00477047	0.806	0.499	2.47635e-290	8
LRP1	3.80556e-14	-0.00932586	0.585	0.508	7.61112e-11	10
LRP1	3.5172e-46	-0.0100579	0.677	0.505	7.0344e-43	11
LRP1	1.102e-32	0.00564052	0.659	0.506	2.20401e-29	12
LRP1	2.20173e-149	-0.0128006	0.39	0.513	4.40345e-146	13
LRP1	0	-0.0158244	0.026	0.518	0	14
LRP1	9.9847e-07	-0.00688898	0.567	0.509	0.00199694	15
LRP1	7.40411e-48	-0.00887101	0.764	0.507	1.48082e-44	16
LRP1	8.23879e-23	0.651419	0.622	0.509	1.64776e-19	17
LRR1	1.70409e-07	-0.0165946	0.323	0.408	0.000340819	0
LRR1	0.00132262	-0.0172697	0.39	0.386	1	1
LRR1	7.85752e-14	-0.0137149	0.296	0.398	1.5715e-10	2
LRR1	6.70768e-20	-0.00415947	0.484	0.377	1.34154e-16	3
LRR1	3.72468e-25	0.0291117	0.443	0.384	7.44937e-22	4
LRR1	0.00523761	-0.0129125	0.349	0.388	1	5
LRR1	1.93368e-07	-0.0133681	0.269	0.391	0.000386736	6
LRR1	1.5315e-27	-0.0158112	0.319	0.389	3.063e-24	7
LRR1	9.20746e-25	-0.0440573	0.404	0.386	1.84149e-21	8
LRR1	1.45733e-67	0.0208326	0.509	0.382	2.91467e-64	9
LRR1	1.52002e-276	0.00192016	0.776	0.375	3.04005e-273	10
LRR1	0	-0.138846	0.143	0.393	0	11
LRR1	3.8108e-11	0.0500703	0.412	0.386	7.62161e-08	12
LRR1	4.28346e-215	0.3246	0.742	0.378	8.56691e-212	13
LRR1	9.89149e-57	0.159475	0.658	0.382	1.9783e-53	14
LRR1	6.24732e-09	0.0493778	0.591	0.383	1.24946e-05	15
LRR1	3.78177e-31	-0.00817273	0.279	0.388	7.56355e-28	16
LRR1	2.4073e-61	-0.112447	0.314	0.387	4.81459e-58	17
LRRC25	2.02181e-171	-0.046585	0.211	0.214	4.04361e-168	0
LRRC25	1.30119e-131	-0.0496131	0.149	0.226	2.60237e-128	1
LRRC25	3.20624e-63	-0.0368461	0.139	0.224	6.41249e-60	2
LRRC25	2.37171e-163	-0.0214549	0.204	0.215	4.74342e-160	3
LRRC25	2.50995e-06	-0.0777747	0.376	0.206	0.00501989	4
LRRC25	0.00056728	-0.0378134	0.233	0.213	1	5
LRRC25	1.34443e-18	-0.0380965	0.102	0.218	2.68885e-15	6
LRRC25	7.26452e-38	-0.0211854	0.182	0.215	1.4529e-34	7
LRRC25	0.00832396	-0.0391526	0.346	0.209	1	8
LRRC25	5.59874e-05	0.131102	0.23	0.213	0.111975	9
LRRC25	3.76167e-46	-0.0175274	0.358	0.209	7.52334e-43	10
LRRC25	3.41409e-05	-0.0820356	0.24	0.213	0.0682817	11
LRRC25	1.32105e-11	-0.0513749	0.353	0.21	2.64209e-08	12
LRRC25	4.50085e-193	-0.098095	0.068	0.217	9.00169e-190	13
LRRC25	1.59732e-138	-0.0932465	0.081	0.216	3.19463e-135	14
LRRC25	1.77201e-111	-0.0697829	0.628	0.207	3.54403e-108	15
LRRC25	3.57631e-135	-0.0905709	0.084	0.215	7.15262e-132	16
LRRC25	0	2.17231	0.98	0.208	0	17
LRRC32	2.98234e-38	-0.000168822	0.013	0.092	5.96468e-35	0
LRRC32	9.10437e-99	0.00122455	0.025	0.081	1.82087e-95	1
LRRC32	3.12413e-51	0.000455843	0.021	0.079	6.24825e-48	2
LRRC32	2.8679e-48	-0.000254497	0.004	0.079	5.7358e-45	3
LRRC32	1.02799e-150	0.00144212	0.363	0.059	2.05598e-147	4
LRRC32	3.23587e-16	-0.000491768	0.003	0.075	6.47174e-13	6
LRRC32	1.79468e-177	-0.00366736	0.002	0.075	3.58936e-174	7
LRRC32	4.38999e-93	-6.14176e-05	0.229	0.066	8.77998e-90	8
LRRC32	2.14105e-11	0.00105703	0.009	0.074	4.28209e-08	9
LRRC32	4.28435e-21	-2.40195e-05	0.092	0.071	8.5687e-18	10
LRRC32	3.19518e-58	0.00144909	0.265	0.067	6.39037e-55	12
LRRC32	5.31898e-67	0.0126421	0.389	0.065	1.0638e-63	13
LRRC32	2.35061e-305	0.00549222	0.242	0.069	4.70122e-302	14
LRRC32	5.5409e-17	0.0150813	0.321	0.068	1.10818e-13	15
LRRC32	1.10126e-50	-0.00110582	0.071	0.072	2.20252e-47	16
LRRC32	0	-0.129693	0.032	0.072	0	17
LRRC59	6.3403e-116	-0.0939814	0.316	0.464	1.26806e-112	0
LRRC59	1.03277e-14	-0.0695789	0.423	0.427	2.06553e-11	1
LRRC59	0.00263661	-0.022317	0.454	0.424	1	3
LRRC59	4.48378e-50	0.0589189	0.66	0.416	8.96757e-47	4
LRRC59	3.13147e-06	-0.0731288	0.392	0.428	0.00626295	5
LRRC59	7.41717e-14	-0.0424191	0.356	0.429	1.48343e-10	6
LRRC59	2.18464e-27	-0.114398	0.361	0.429	4.36928e-24	7
LRRC59	4.58989e-11	-0.139566	0.472	0.425	9.17978e-08	8
LRRC59	3.1709e-15	-0.090951	0.516	0.423	6.34179e-12	9
LRRC59	1.36436e-08	-0.219562	0.485	0.425	2.72871e-05	10
LRRC59	2.50769e-93	0.339869	0.705	0.419	5.01538e-90	11
LRRC59	1.82821e-36	-0.0110079	0.395	0.427	3.65643e-33	12
LRRC59	0	0.939696	0.981	0.414	0	13
LRRC59	0	0.869809	0.983	0.417	0	14
LRRC59	7.93901e-79	-0.176815	0.319	0.428	1.5878e-75	15
LRRC59	1.7265e-16	-0.0149561	0.37	0.427	3.45301e-13	16
LRRC59	9.60635e-05	0.0847885	0.67	0.425	0.192127	17
LRRCC1	1.91241e-30	-0.00749327	0.451	0.466	3.82483e-27	0
LRRCC1	4.31442e-216	-0.0285183	0.385	0.477	8.62885e-213	1
LRRCC1	0.00483699	0.0184348	0.336	0.479	1	2
LRRCC1	7.01418e-228	-0.033423	0.356	0.467	1.40284e-224	4
LRRCC1	0.00208179	0.0230395	0.46	0.462	1	5
LRRCC1	0.00117561	0.00744538	0.271	0.469	1	6
LRRCC1	2.945e-56	-0.0182581	0.603	0.457	5.89001e-53	7
LRRCC1	9.27618e-11	0.014353	0.595	0.457	1.85524e-07	8
LRRCC1	2.95437e-29	0.0312007	0.52	0.46	5.90874e-26	9
LRRCC1	0	0.0660179	0.773	0.453	0	10
LRRCC1	1.92444e-58	-0.0113178	0.725	0.455	3.84888e-55	11
LRRCC1	2.06879e-10	-0.000571837	0.581	0.459	4.13759e-07	12
LRRCC1	8.50026e-06	0.0983799	0.565	0.46	0.0170005	14
LRRCC1	8.09164e-50	0.0172647	0.45	0.462	1.61833e-46	15
LRRCC1	5.86695e-13	-0.0252642	0.444	0.462	1.17339e-09	16
LRRCC1	2.83473e-07	0.0629286	0.667	0.461	0.000566946	17
LRRK2	0	-0.0850123	0.308	0.505	0	0
LRRK2	2.10149e-126	-0.0954106	0.399	0.465	4.20298e-123	1
LRRK2	4.20607e-166	-0.0888917	0.366	0.464	8.41215e-163	3
LRRK2	3.33749e-293	-0.11354	0.838	0.438	6.67499e-290	4
LRRK2	2.35389e-15	0.0997262	0.485	0.454	4.70779e-12	5
LRRK2	1.15354e-47	0.319638	0.411	0.457	2.30708e-44	6
LRRK2	2.07921e-09	-0.0556317	0.541	0.452	4.15842e-06	7
LRRK2	6.51339e-69	-0.0237509	0.647	0.448	1.30268e-65	8
LRRK2	7.71047e-25	0.180462	0.354	0.458	1.54209e-21	9
LRRK2	2.39268e-11	0.400528	0.459	0.455	4.78536e-08	10
LRRK2	0	-0.101234	0.97	0.44	0	11
LRRK2	1.21579e-20	-0.112704	0.672	0.449	2.43158e-17	12
LRRK2	0	-0.0681982	0.924	0.444	0	13
LRRK2	0	0.0357725	0.966	0.446	0	14
LRRK2	2.04156e-17	-0.214019	0.731	0.451	4.08311e-14	15
LRRK2	2.54126e-70	0.207901	0.692	0.452	5.08252e-67	16
LRRK2	2.62069e-13	0.0486274	0.421	0.455	5.24139e-10	17
LSAMP	0	-0.0161701	0.011	0.101	0	0
LSAMP	0	0.00977546	0.047	0.085	0	1
LSAMP	1.13452e-100	-0.0113119	0.018	0.086	2.26903e-97	2
LSAMP	7.56871e-116	0.0185769	0.097	0.077	1.51374e-112	3
LSAMP	0	0.026579	0.242	0.071	0	4
LSAMP	3.32072e-21	0.00195602	0.066	0.079	6.64143e-18	5
LSAMP	1.64029e-51	-0.00914325	0.008	0.081	3.28058e-48	6
LSAMP	6.77247e-85	-0.0128653	0.004	0.081	1.35449e-81	7
LSAMP	5.31795e-18	0.0204775	0.273	0.071	1.06359e-14	8
LSAMP	1.7193e-41	-0.0058053	0.011	0.081	3.43861e-38	9
LSAMP	3.88974e-34	-0.000173258	0.067	0.079	7.77948e-31	10
LSAMP	3.81211e-14	0.00634664	0.332	0.071	7.62421e-11	11
LSAMP	3.35565e-17	0.00820002	0.143	0.077	6.71129e-14	12
LSAMP	6.83618e-268	-0.000852382	0.217	0.075	1.36724e-264	13
LSAMP	1.5761e-119	0.00784099	0.237	0.076	3.1522e-116	14
LSAMP	4.92978e-93	-0.00957301	0.494	0.072	9.85956e-90	15
LSAMP	3.64687e-171	0.0214528	0.123	0.078	7.29375e-168	16
LSAMP	8.44914e-05	-0.0135698	0.225	0.077	0.168983	17
LST1	2.70914e-281	-0.0876219	0.315	0.506	5.41827e-278	0
LST1	2.92229e-56	-0.230428	0.54	0.442	5.84457e-53	1
LST1	2.10483e-183	-0.211041	0.23	0.488	4.20967e-180	2
LST1	2.14355e-250	-0.236364	0.665	0.437	4.28709e-247	3
LST1	3.52322e-166	-0.124273	0.724	0.446	7.04643e-163	4
LST1	2.58456e-47	-0.263223	0.192	0.468	5.16912e-44	6
LST1	9.69174e-48	0.0996823	0.53	0.455	1.93835e-44	7
LST1	7.50645e-11	-0.198652	0.58	0.453	1.50129e-07	8
LST1	6.99503e-159	-0.301056	0.217	0.466	1.39901e-155	9
LST1	1.44858e-105	-0.179142	0.804	0.447	2.89716e-102	10
LST1	7.0482e-38	-0.332849	0.823	0.447	1.40964e-34	11
LST1	1.31966e-06	-0.203517	0.503	0.456	0.00263932	12
LST1	0.004218	-0.243473	0.611	0.454	1	13
LST1	0.00125335	-0.232797	0.626	0.455	1	14
LST1	9.70344e-99	-0.295565	0.321	0.46	1.94069e-95	15
LST1	2.56918e-11	-0.236621	0.641	0.455	5.13837e-08	16
LST1	0	4.13088	0.996	0.454	0	17
LTA	1.31201e-128	0.0206839	0.357	0.354	2.62402e-125	0
LTA	7.54662e-191	-0.0100689	0.286	0.368	1.50932e-187	1
LTA	3.46326e-71	-0.0549526	0.31	0.361	6.92651e-68	2
LTA	1.43883e-234	-0.032976	0.273	0.363	2.87766e-231	3
LTA	0.00418512	0.283154	0.512	0.348	1	4
LTA	4.69186e-18	-0.0725393	0.247	0.359	9.38373e-15	6
LTA	3.84754e-73	0.0383322	0.5	0.349	7.69509e-70	7
LTA	1.62448e-58	0.077916	0.562	0.347	3.24897e-55	8
LTA	8.00799e-12	-0.133747	0.276	0.358	1.6016e-08	9
LTA	2.22545e-31	-0.0341513	0.553	0.349	4.4509e-28	10
LTA	1.35779e-135	-0.241534	0.208	0.359	2.71558e-132	11
LTA	6.42563e-34	0.0281009	0.552	0.35	1.28513e-30	12
LTA	1.95804e-34	0.0244707	0.392	0.354	3.91608e-31	13
LTA	1.10966e-14	0.113027	0.416	0.354	2.21932e-11	15
LTA	7.56333e-11	0.105639	0.317	0.355	1.51267e-07	16
LTB	1.31692e-76	0.0779863	0.993	0.993	2.63385e-73	0
LTB	5.06705e-174	0.190916	0.999	0.992	1.01341e-170	1
LTB	9.06253e-156	0.183654	0.997	0.992	1.81251e-152	2
LTB	4.91145e-126	0.237027	1	0.992	9.82289e-123	3
LTB	5.87e-71	-0.188652	1	0.992	1.174e-67	4
LTB	1.99935e-33	0.117482	1	0.993	3.9987e-30	5
LTB	4.92086e-51	0.145615	0.997	0.993	9.84173e-48	6
LTB	2.48498e-114	0.307042	0.998	0.993	4.96997e-111	7
LTB	0.000249418	0.104875	0.998	0.993	0.498836	8
LTB	4.76558e-210	-0.630728	0.969	0.994	9.53116e-207	9
LTB	1.23213e-142	-0.408793	0.959	0.994	2.46426e-139	10
LTB	0	-1.19008	1	0.993	0	11
LTB	7.10152e-35	-0.0669788	0.986	0.993	1.4203e-31	12
LTB	0	-1.65056	1	0.993	0	13
