## Supplemental Table 6 for "Detection of latent Epstein-Barr virus gene expression in single-cell sequencing of peripheral blood mononuclear cells" (part 2 of 2)

### Sheet: Sheet1 (continued)
gene	p_val	avg_log2FC	pct.1	pct.2	p_val_adj	cluster
LTB	0	-1.71555	1	0.993	0	14
LTB	1.08965e-128	-0.475105	0.989	0.993	2.1793e-125	15
LTB	4.33926e-10	0.178824	1	0.993	8.67853e-07	16
LTB	0	-3.35916	0.706	0.995	0	17
LTBR	4.26675e-07	-0.000322611	0.011	0.091	0.00085335	0
LTBR	7.36538e-67	-0.000137581	0.021	0.08	1.47308e-63	1
LTBR	7.07542e-79	-0.000303065	0.02	0.078	1.41508e-75	2
LTBR	2.96489e-26	3.09332e-05	0.007	0.077	5.92977e-23	3
LTBR	0	0.00149405	0.261	0.062	0	4
LTBR	0.00591279	-0.000183176	0.049	0.072	1	5
LTBR	6.89572e-34	-0.000646849	0.006	0.073	1.37914e-30	6
LTBR	1.28465e-26	-0.000542801	0.003	0.073	2.5693e-23	7
LTBR	0.00208281	0.000786949	0.304	0.062	1	8
LTBR	5.99737e-23	0.00035494	0.01	0.073	1.19947e-19	9
LTBR	3.00858e-05	-0.00448002	0.061	0.071	0.0601715	10
LTBR	6.20761e-84	0.000811659	0.214	0.067	1.24152e-80	11
LTBR	7.48426e-24	0.00281367	0.158	0.068	1.49685e-20	12
LTBR	6.32385e-08	0.00234166	0.445	0.062	0.000126477	13
LTBR	3.90192e-68	0.00328609	0.338	0.066	7.80385e-65	14
LTBR	1.23723e-29	0.00272495	0.456	0.065	2.47446e-26	15
LTBR	1.09951e-29	0.00158406	0.061	0.071	2.19902e-26	16
LTBR	1.18907e-60	-0.0111194	0.342	0.069	2.37813e-57	17
LTK	0.00711038	-0.00547531	0.274	0.36	1	0
LTK	1.03326e-177	0.00173668	0.452	0.317	2.06652e-174	1
LTK	6.13453e-32	0.00341803	0.267	0.348	1.22691e-28	2
LTK	1.89941e-89	0.0347037	0.466	0.326	3.79882e-86	3
LTK	8.47967e-13	-0.0105856	0.456	0.333	1.69593e-09	4
LTK	1.27835e-35	-1.19371e-05	0.394	0.336	2.5567e-32	5
LTK	4.6255e-15	0.0381475	0.225	0.343	9.25101e-12	6
LTK	2.21542e-62	-0.00538312	0.12	0.347	4.43085e-59	7
LTK	0.00466719	0.00272697	0.448	0.334	1	8
LTK	3.04552e-69	0.0205642	0.444	0.335	6.09105e-66	9
LTK	7.35082e-05	0.0286668	0.332	0.338	0.147016	10
LTK	0	-0.0161838	0.151	0.344	0	11
LTK	1.34519e-147	0.000170107	0.641	0.33	2.69039e-144	12
LTK	0	-0.112434	0.014	0.346	0	13
LTK	0	-0.141929	0.033	0.344	0	14
LTK	1.36709e-39	0.000751217	0.278	0.339	2.73419e-36	16
LTK	0.00463263	-0.00291386	0.535	0.337	1	17
LY96	1.2753e-165	-0.158117	0.356	0.331	2.55061e-162	0
LY96	5.74608e-87	0.0770042	0.277	0.349	1.14922e-83	1
LY96	9.03016e-21	-0.00491638	0.172	0.36	1.80603e-17	2
LY96	4.67382e-26	0.126928	0.337	0.337	9.34765e-23	3
LY96	6.24728e-29	-0.0790558	0.412	0.334	1.24946e-25	4
LY96	0.000796566	-0.0150279	0.291	0.339	1	5
LY96	9.44884e-30	0.17741	0.257	0.341	1.88977e-26	6
LY96	1.93383e-65	-0.0500634	0.469	0.332	3.86765e-62	7
LY96	8.94062e-09	0.0254443	0.41	0.335	1.78812e-05	8
LY96	2.70962e-16	0.169826	0.394	0.336	5.41924e-13	9
LY96	3.4273e-05	-0.0469702	0.457	0.334	0.0685459	10
LY96	3.43076e-83	-0.0339084	0.241	0.34	6.86153e-80	12
LY96	2.04822e-06	-0.0584012	0.519	0.333	0.00409643	13
LY96	8.40558e-55	0.0064764	0.643	0.332	1.68112e-51	14
LY96	7.16176e-177	-0.186693	0.216	0.339	1.43235e-173	15
LY96	3.42913e-41	0.203194	0.571	0.335	6.85825e-38	16
LY96	0.000544214	0.361078	0.561	0.336	1	17
LYAR	2.65231e-84	-0.035741	0.319	0.444	5.30462e-81	0
LYAR	4.46141e-59	0.00127645	0.485	0.398	8.92283e-56	1
LYAR	2.47644e-80	-0.0390259	0.557	0.398	4.95289e-77	3
LYAR	8.02597e-09	0.124698	0.558	0.406	1.60519e-05	4
LYAR	1.06304e-11	-0.0268159	0.346	0.415	2.12607e-08	5
LYAR	0.000156635	-0.00128274	0.447	0.411	0.313269	7
LYAR	6.15037e-24	-0.0689407	0.429	0.412	1.23007e-20	8
LYAR	2.63023e-110	0.0515462	0.571	0.407	5.26046e-107	9
LYAR	2.81027e-16	-0.107071	0.471	0.41	5.62054e-13	10
LYAR	5.67123e-102	-0.10792	0.339	0.414	1.13425e-98	11
LYAR	5.95496e-67	-0.0183234	0.34	0.414	1.19099e-63	12
LYAR	8.20807e-218	0.298552	0.774	0.404	1.64161e-214	13
LYAR	1.92816e-42	0.161877	0.648	0.408	3.85632e-39	14
LYAR	1.87162e-42	0.38951	0.39	0.412	3.74323e-39	15
LYAR	7.45506e-28	-0.0524189	0.328	0.413	1.49101e-24	16
LYAR	2.29366e-53	-0.111538	0.299	0.413	4.58731e-50	17
LYPD1	2.80761e-153	-0.000593482	0.264	0.251	5.61521e-150	0
LYPD1	1.83938e-168	0.000524868	0.172	0.27	3.67876e-165	1
LYPD1	6.53212e-81	0.00111259	0.086	0.277	1.30642e-77	2
LYPD1	0.00228091	-0.000989	0.326	0.248	1	3
LYPD1	0	0.00137673	0.708	0.235	0	4
LYPD1	7.99593e-84	0.00097692	0.411	0.248	1.59919e-80	5
LYPD1	5.77552e-51	-0.000617868	0.022	0.264	1.1551e-47	6
LYPD1	1.43083e-05	-0.00104233	0.116	0.26	0.0286167	7
LYPD1	6.60593e-251	-0.0032172	0.217	0.256	1.32119e-247	8
LYPD1	3.48273e-46	0.00185496	0.028	0.262	6.96545e-43	9
LYPD1	1.15495e-26	-0.000680869	0.104	0.259	2.3099e-23	10
LYPD1	0	-0.00111278	0.122	0.258	0	11
LYPD1	7.82302e-60	-0.000440799	0.229	0.255	1.5646e-56	12
LYPD1	0	-0.000285779	0.923	0.239	0	13
LYPD1	0	0.00298315	0.96	0.243	0	14
LYPD1	2.30744e-220	-0.00159406	0.148	0.256	4.61488e-217	15
LYPD1	1.14809e-05	-0.000884415	0.485	0.252	0.0229617	16
LYPD1	3.06351e-30	0.0108144	0.544	0.253	6.12703e-27	17
LYPLAL1	2.38774e-198	-0.167162	0.204	0.425	4.77547e-195	0
LYPLAL1	3.23258e-09	0.233562	0.435	0.357	6.46517e-06	1
LYPLAL1	6.33109e-22	-0.247547	0.187	0.393	1.26622e-18	2
LYPLAL1	8.95015e-150	0.482541	0.566	0.349	1.79003e-146	3
LYPLAL1	1.45142e-05	-0.0327534	0.407	0.367	0.0290285	5
LYPLAL1	4.77371e-08	-0.225476	0.247	0.374	9.54741e-05	6
LYPLAL1	1.16414e-16	-0.215022	0.281	0.372	2.32828e-13	7
LYPLAL1	1.83676e-37	-0.0954336	0.237	0.373	3.67352e-34	9
LYPLAL1	1.82273e-14	0.0724641	0.39	0.368	3.64546e-11	10
LYPLAL1	1.34089e-155	0.130062	0.775	0.357	2.68178e-152	11
LYPLAL1	1.33437e-101	-0.144911	0.222	0.373	2.66874e-98	12
LYPLAL1	0	0.248129	0.943	0.356	0	13
LYPLAL1	9.97756e-156	0.126739	0.854	0.361	1.99551e-152	14
LYPLAL1	2.3361e-15	-0.16906	0.651	0.365	4.67221e-12	15
LYPLAL1	1.94206e-09	-0.135679	0.418	0.368	3.88413e-06	16
LYPLAL1	6.57598e-28	-0.350714	0.321	0.369	1.3152e-24	17
LYST	9.32476e-25	0.454146	0.569	0.651	1.86495e-21	0
LYST	1.81808e-172	-0.279895	0.532	0.648	3.63615e-169	1
LYST	2.2498e-25	-0.072457	0.53	0.643	4.49961e-22	2
LYST	3.96659e-11	-0.0826341	0.588	0.634	7.93318e-08	3
LYST	3.618e-59	-0.371322	0.96	0.615	7.23601e-56	4
LYST	7.09064e-35	0.0472014	0.71	0.626	1.41813e-31	5
LYST	1.32136e-10	-0.199687	0.494	0.635	2.64271e-07	6
LYST	4.73835e-13	0.172542	0.695	0.627	9.4767e-10	7
LYST	1.10867e-13	-0.319282	0.847	0.622	2.21734e-10	8
LYST	4.32628e-38	-0.325359	0.575	0.632	8.65257e-35	9
LYST	5.15718e-06	0.547551	0.628	0.63	0.0103144	10
LYST	3.13165e-147	-0.231956	0.996	0.619	6.26329e-144	11
LYST	0.000116667	-0.319291	0.74	0.627	0.233335	12
LYST	1.61547e-100	-0.282771	0.995	0.622	3.23095e-97	13
LYST	3.45839e-83	-0.26487	0.999	0.624	6.91678e-80	14
LYST	8.76787e-11	-0.274222	0.542	0.631	1.75357e-07	16
LYST	3.69357e-76	-0.860823	0.444	0.631	7.38714e-73	17
LYZ	3.88721e-12	-0.326379	0.245	0.33	7.77443e-09	0
LYZ	7.60798e-59	-0.274797	0.117	0.334	1.5216e-55	2
LYZ	6.51595e-148	-0.270028	0.482	0.291	1.30319e-144	3
LYZ	3.96164e-138	-0.249458	0.637	0.294	7.92329e-135	4
LYZ	2.06765e-37	-0.25828	0.392	0.305	4.13529e-34	5
LYZ	4.09605e-90	-0.25669	0.158	0.314	8.1921e-87	7
LYZ	7.98998e-05	-0.256328	0.4	0.305	0.1598	8
LYZ	3.10708e-191	-0.24606	0.113	0.315	6.21416e-188	9
LYZ	0	-0.238596	0.09	0.315	0	10
LYZ	1.41335e-41	-0.218143	0.322	0.308	2.82671e-38	12
LYZ	2.19267e-106	-0.193991	0.652	0.301	4.38534e-103	13
LYZ	6.45233e-67	-0.231726	0.619	0.303	1.29047e-63	14
LYZ	4.74698e-183	-0.187959	0.22	0.31	9.49395e-180	15
LYZ	0.00331005	-0.252447	0.488	0.306	1	16
LYZ	0	4.78297	0.971	0.304	0	17
MACROD2	9.19748e-39	0.192434	0.204	0.296	1.8395e-35	0
MACROD2	3.70096e-14	-0.145098	0.27	0.273	7.40191e-11	1
MACROD2	7.55862e-84	-0.127119	0.189	0.283	1.51172e-80	2
MACROD2	1.32828e-39	-0.136181	0.332	0.266	2.65657e-36	3
MACROD2	1.92744e-32	-0.112385	0.152	0.277	3.85488e-29	6
MACROD2	4.29982e-12	0.419557	0.362	0.269	8.59963e-09	7
MACROD2	4.864e-69	0.105991	0.522	0.263	9.728e-66	8
MACROD2	2.46541e-14	0.179999	0.244	0.273	4.93082e-11	9
MACROD2	5.4655e-26	0.00206365	0.467	0.267	1.0931e-22	10
MACROD2	6.10142e-180	-0.137066	0.264	0.273	1.22028e-176	11
MACROD2	2.82199e-260	-0.279181	0.208	0.274	5.64398e-257	13
MACROD2	6.32585e-223	-0.262823	0.184	0.274	1.26517e-219	14
MACROD2	5.19416e-18	-0.127546	0.527	0.268	1.03883e-14	15
MACROD2	0.00419611	-0.0954317	0.261	0.272	1	16
MACROD2	7.27053e-14	-0.159938	0.264	0.272	1.45411e-10	17
MAD2L1	3.04635e-30	-0.0531445	0.4	0.412	6.0927e-27	0
MAD2L1	2.64547e-20	-0.0306452	0.393	0.412	5.29093e-17	1
MAD2L1	2.85319e-21	-0.0600504	0.271	0.427	5.70638e-18	2
MAD2L1	2.71511e-09	-0.0259976	0.424	0.407	5.43023e-06	3
MAD2L1	1.88996e-110	0.0178714	0.387	0.41	3.77992e-107	4
MAD2L1	1.22055e-34	-0.0470886	0.301	0.413	2.4411e-31	5
MAD2L1	0.00172769	-0.0439743	0.229	0.416	1	6
MAD2L1	1.35854e-47	-0.0156795	0.394	0.409	2.71707e-44	8
MAD2L1	8.88892e-18	-0.058384	0.507	0.405	1.77778e-14	9
MAD2L1	9.02875e-35	-0.0375509	0.39	0.409	1.80575e-31	10
MAD2L1	8.9225e-14	0.00236242	0.626	0.402	1.7845e-10	11
MAD2L1	5.6005e-30	0.0989271	0.383	0.409	1.1201e-26	12
MAD2L1	7.08892e-147	0.342869	0.701	0.402	1.41778e-143	13
MAD2L1	0	0.666186	0.823	0.402	0	14
MAD2L1	0	0.368302	0.856	0.402	0	15
MAD2L1	2.89687e-07	-0.0264046	0.521	0.407	0.000579375	16
MAD2L1	2.44905e-05	-0.0780262	0.674	0.407	0.0489811	17
MAFB	0	-0.0088833	0.434	0.528	0	0
MAFB	0	-0.00466669	0.664	0.473	0	1
MAFB	8.6045e-09	-0.00547796	0.379	0.521	1.7209e-05	2
MAFB	2.38054e-97	-0.00616448	0.681	0.486	4.76107e-94	3
MAFB	1.38139e-14	-0.006991	0.575	0.501	2.76278e-11	4
MAFB	1.30231e-51	-0.00508193	0.446	0.506	2.60462e-48	5
MAFB	6.05963e-108	-0.0043229	0.222	0.515	1.21193e-104	6
MAFB	1.57156e-195	-0.00685336	0.223	0.515	3.14313e-192	7
MAFB	5.44514e-144	-0.00476582	0.677	0.498	1.08903e-140	8
MAFB	7.57588e-15	-0.00557037	0.409	0.507	1.51518e-11	9
MAFB	5.55553e-26	0.00300597	0.412	0.506	1.11111e-22	10
MAFB	5.12811e-78	-0.00684883	0.377	0.507	1.02562e-74	11
MAFB	2.61695e-202	-0.00369263	0.691	0.499	5.2339e-199	12
MAFB	2.32774e-78	-0.00579278	0.654	0.5	4.65547e-75	13
MAFB	2.11626e-117	-0.00543468	0.729	0.5	4.23253e-114	14
MAFB	1.41461e-14	-0.00525718	0.495	0.504	2.82922e-11	15
MAFB	2.76749e-06	-0.0063103	0.688	0.502	0.00553497	16
MAFB	0.00301809	0.604627	0.533	0.504	1	17
MAGEH1	8.7881e-213	-0.0127584	0.303	0.468	1.75762e-209	0
MAGEH1	7.09949e-84	-0.0284623	0.521	0.408	1.4199e-80	1
MAGEH1	1.76736e-24	-0.0195522	0.278	0.446	3.53472e-21	2
MAGEH1	1.05108e-182	-0.0240003	0.616	0.407	2.10217e-179	3
MAGEH1	5.00524e-27	-0.0140735	0.475	0.424	1.00105e-23	4
MAGEH1	3.82335e-11	-0.00182204	0.47	0.424	7.64669e-08	5
MAGEH1	2.10402e-06	-0.024823	0.477	0.424	0.00420804	8
MAGEH1	7.22851e-40	0.0641497	0.51	0.423	1.4457e-36	9
MAGEH1	1.28455e-115	-0.0105849	0.263	0.431	2.56911e-112	10
MAGEH1	3.93762e-140	0.0539307	0.343	0.428	7.87523e-137	11
MAGEH1	0.000719349	-0.0100805	0.478	0.424	1	12
MAGEH1	0	0.153732	0.849	0.416	0	13
MAGEH1	2.27383e-42	0.0244054	0.668	0.422	4.54767e-39	14
MAGEH1	5.91209e-27	-0.0242257	0.631	0.424	1.18242e-23	16
MAGOHB	8.13217e-31	0.0432705	0.249	0.37	1.62643e-27	0
MAGOHB	4.55201e-10	0.00613248	0.374	0.332	9.10402e-07	1
MAGOHB	9.6085e-113	-0.0139749	0.305	0.344	1.9217e-109	2
MAGOHB	0.000171318	-0.0221367	0.412	0.332	0.342636	3
MAGOHB	8.43119e-06	-0.00153071	0.359	0.338	0.0168624	5
MAGOHB	1.47504e-70	-0.0259368	0.308	0.34	2.95009e-67	6
MAGOHB	1.04644e-25	-0.0142656	0.269	0.342	2.09288e-22	7
MAGOHB	1.1038e-07	-0.0360204	0.412	0.336	0.00022076	8
MAGOHB	3.31371e-07	-0.0270349	0.267	0.341	0.000662743	9
MAGOHB	1.79609e-74	-0.0824206	0.228	0.342	3.59217e-71	10
MAGOHB	1.70788e-21	-0.0535213	0.413	0.337	3.41577e-18	11
MAGOHB	1.51616e-45	-0.00457948	0.314	0.34	3.03232e-42	12
MAGOHB	2.44386e-38	0.0920493	0.623	0.333	4.88772e-35	13
MAGOHB	2.30175e-09	-0.105413	0.476	0.337	4.6035e-06	14
MAGOHB	0.000202066	0.0671908	0.544	0.336	0.404132	15
MAGOHB	4.23128e-21	-0.059988	0.296	0.339	8.46256e-18	17
MAL	0	-0.0610911	0.171	0.192	0	0
MAL	0	-0.0106813	0.126	0.198	0	1
MAL	5.28031e-29	-0.048901	0.067	0.202	1.05606e-25	2
MAL	0	-0.00405947	0.184	0.187	0	3
MAL	1.60561e-34	0.0227781	0.378	0.178	3.21122e-31	4
MAL	3.44808e-71	-0.0485225	0.113	0.189	6.89616e-68	6
MAL	3.15796e-84	-0.0484174	0.137	0.188	6.31592e-81	7
MAL	2.00689e-41	-0.0176466	0.255	0.184	4.01378e-38	8
MAL	2.57262e-14	-0.0331678	0.136	0.188	5.14524e-11	9
MAL	5.28197e-16	-0.03039	0.106	0.189	1.05639e-12	10
MAL	9.7464e-45	0.0125286	0.23	0.185	1.94928e-41	11
MAL	5.10222e-13	-0.000621709	0.225	0.185	1.02044e-09	12
MAL	2.11346e-122	0.0238073	0.637	0.176	4.22693e-119	13
MAL	1.70356e-07	0.0114725	0.397	0.183	0.000340711	14
MAL	6.17275e-183	1.10146	0.723	0.178	1.23455e-179	15
MAL	3.05289e-123	-0.0513717	0.074	0.188	6.10578e-120	16
MAL	8.92151e-71	-0.0295687	0.704	0.183	1.7843e-67	17
MALAT1	3.70241e-06	-0.104108	1	0.999	0.00740482	0
MALAT1	0.000316871	-0.060588	1	1	0.633741	1
MALAT1	8.46079e-126	0.0529313	1	1	1.69216e-122	2
MALAT1	4.08101e-185	-0.228554	1	1	8.16201e-182	4
MALAT1	2.89832e-12	-0.0207442	1	1	5.79665e-09	5
MALAT1	5.71181e-29	-0.180015	1	1	1.14236e-25	6
MALAT1	8.55382e-10	0.0800114	1	1	1.71076e-06	8
MALAT1	7.50077e-150	0.213737	1	1	1.50015e-146	9
MALAT1	0	1.34506	1	1	0	10
MALAT1	7.12595e-50	-0.168317	1	1	1.42519e-46	11
MALAT1	1.9687e-15	0.415203	0.999	1	3.9374e-12	12
MALAT1	0	-1.16598	1	1	0	13
MALAT1	0	-1.09152	1	1	0	14
MALAT1	3.94502e-41	0.583868	0.998	1	7.89004e-38	15
MALAT1	1.25539e-07	0.0403141	1	1	0.000251077	16
MALAT1	0	-4.39846	0.95	1	0	17
MAN1A1	7.30455e-42	-0.025105	0.281	0.321	1.46091e-38	0
MAN1A1	2.25653e-233	-0.047982	0.218	0.329	4.51306e-230	1
MAN1A1	2.8269e-29	-0.0589379	0.236	0.321	5.65381e-26	2
MAN1A1	0	-0.028477	0.168	0.325	0	3
MAN1A1	1.52856e-71	-0.0228381	0.371	0.308	3.05712e-68	4
MAN1A1	1.0964e-23	-0.0240261	0.213	0.315	2.19281e-20	6
MAN1A1	1.27442e-13	-0.010444	0.395	0.308	2.54885e-10	7
MAN1A1	2.773e-41	-0.032414	0.346	0.31	5.546e-38	8
MAN1A1	1.14518e-36	-0.000102702	0.404	0.308	2.29036e-33	9
MAN1A1	0.00923108	0.10656	0.351	0.31	1	10
MAN1A1	2.37027e-103	0.315155	0.647	0.301	4.74054e-100	11
MAN1A1	0	0.320864	0.986	0.296	0	13
MAN1A1	0	0.124811	0.853	0.302	0	14
MAN1A1	1.42131e-34	0.108506	0.373	0.31	2.84261e-31	15
MAN1A1	1.72414e-49	-0.0498107	0.178	0.313	3.44828e-46	16
MAN1A1	1.09838e-22	0.0332325	0.652	0.309	2.19677e-19	17
MANEA	2.16746e-103	-0.0517523	0.376	0.487	4.33493e-100	0
MANEA	2.54029e-61	0.000322763	0.416	0.467	5.08058e-58	1
MANEA	1.56792e-63	-0.0408627	0.296	0.48	3.13584e-60	2
MANEA	1.48078e-84	-0.0151097	0.426	0.462	2.96156e-81	3
MANEA	3.91697e-189	-0.0288058	0.776	0.445	7.83393e-186	4
MANEA	1.28988e-14	0.00373264	0.493	0.457	2.57977e-11	5
MANEA	3.32828e-111	0.00376123	0.628	0.452	6.65656e-108	7
MANEA	3.50798e-34	-0.0585013	0.369	0.462	7.01597e-31	9
MANEA	6.02038e-13	0.0300462	0.534	0.456	1.20408e-09	10
MANEA	0	0.465862	0.819	0.448	0	11
MANEA	3.58309e-44	-0.0791803	0.432	0.459	7.16619e-41	12
MANEA	0	0.127404	0.919	0.448	0	13
MANEA	0	0.225971	0.987	0.45	0	14
MANEA	1.90498e-43	-0.021762	0.469	0.459	3.80996e-40	15
MANEA	2.78743e-77	0.0341203	0.742	0.455	5.57486e-74	16
MANEA	1.57536e-07	-0.0988274	0.537	0.458	0.000315072	17
MANF	0.00187547	-0.168437	0.373	0.434	1	0
MANF	7.23151e-24	-0.12508	0.404	0.421	1.4463e-20	1
MANF	1.09065e-105	-0.162144	0.215	0.445	2.18131e-102	2
MANF	6.12257e-100	-0.148598	0.366	0.423	1.22451e-96	3
MANF	6.97187e-13	0.125777	0.599	0.41	1.39437e-09	4
MANF	4.6918e-15	-0.0831695	0.475	0.416	9.3836e-12	5
MANF	2.49141e-23	-0.0741075	0.354	0.421	4.98282e-20	7
MANF	8.71731e-30	-0.116399	0.44	0.417	1.74346e-26	8
MANF	0.00216182	-0.100547	0.387	0.419	1	9
MANF	2.32678e-97	0.0077939	0.72	0.409	4.65356e-94	10
MANF	3.36417e-297	0.7348	0.798	0.407	6.72833e-294	11
MANF	5.12654e-60	0.0351972	0.377	0.419	1.02531e-56	12
MANF	0	1.0395	0.955	0.406	0	13
MANF	0	1.04791	0.927	0.409	0	14
MANF	1.8769e-19	0.204199	0.445	0.418	3.75381e-16	15
MANF	5.99108e-08	0.153401	0.652	0.416	0.000119822	17
MAP1B	8.60513e-153	-0.0204702	0.425	0.488	1.72103e-149	0
MAP1B	0	-0.0103045	0.657	0.437	0	1
MAP1B	6.08943e-23	-0.0171214	0.347	0.489	1.21789e-19	2
MAP1B	0	-0.0150917	0.758	0.444	0	3
MAP1B	5.24223e-81	0.0848807	0.408	0.475	1.04845e-77	4
MAP1B	1.17957e-10	-0.0139423	0.422	0.474	2.35914e-07	5
MAP1B	7.71012e-21	-0.0173707	0.27	0.48	1.54202e-17	6
MAP1B	7.79713e-143	-0.0198357	0.239	0.481	1.55943e-139	7
MAP1B	2.77699e-65	0.0185315	0.409	0.474	5.55398e-62	8
MAP1B	0.000114308	-0.0126966	0.364	0.476	0.228616	9
MAP1B	1.01085e-38	0.0148845	0.302	0.477	2.02169e-35	10
MAP1B	2.42989e-25	0.0317993	0.463	0.472	4.85978e-22	12
MAP1B	5.38792e-22	0.147742	0.582	0.47	1.07758e-18	14
MAP1B	1.63675e-19	-0.024565	0.418	0.473	3.2735e-16	16
MAP1B	7.67202e-11	-0.027155	0.442	0.472	1.5344e-07	17
MAP1LC3A	2.54375e-66	-0.080894	0.171	0.345	5.08749e-63	0
MAP1LC3A	1.27799e-199	0.0020877	0.227	0.314	2.55599e-196	1
MAP1LC3A	4.67712e-60	0.00909282	0.237	0.309	9.35423e-57	2
MAP1LC3A	1.52379e-17	0.104156	0.399	0.291	3.04758e-14	3
MAP1LC3A	4.84665e-22	-0.0319003	0.539	0.29	9.69331e-19	4
MAP1LC3A	1.36363e-09	0.00621831	0.236	0.303	2.72727e-06	5
MAP1LC3A	1.96349e-08	0.0863118	0.174	0.305	3.92698e-05	6
MAP1LC3A	3.23876e-25	-0.0575501	0.382	0.297	6.47753e-22	7
MAP1LC3A	4.28874e-06	-0.0183934	0.369	0.299	0.00857749	10
MAP1LC3A	0	0.0236443	0.825	0.286	0	11
MAP1LC3A	4.89922e-68	-0.0727675	0.264	0.302	9.79843e-65	12
MAP1LC3A	0.00114383	-0.0659482	0.511	0.296	1	13
MAP1LC3A	0	0.0279654	0.87	0.291	0	14
MAP1LC3A	2.40654e-100	0.247926	0.314	0.3	4.81307e-97	15
MAP1LC3A	0.000215148	0.051099	0.446	0.299	0.430297	16
MAP1LC3A	9.98078e-14	0.361432	0.626	0.298	1.99616e-10	17
MAP3K7CL	1.82547e-85	-0.0603704	0.336	0.346	3.65094e-82	0
MAP3K7CL	0	0.0316383	0.198	0.371	0	1
MAP3K7CL	5.75665e-20	0.0104068	0.183	0.365	1.15133e-16	2
MAP3K7CL	2.05318e-262	0.0827255	0.243	0.353	4.10636e-259	3
MAP3K7CL	2.01397e-136	-0.00647764	0.628	0.331	4.02793e-133	4
MAP3K7CL	7.63208e-42	0.00790277	0.232	0.348	1.52642e-38	5
MAP3K7CL	1.66551e-145	-0.0627384	0.581	0.334	3.33102e-142	7
MAP3K7CL	2.71851e-21	0.00711847	0.495	0.338	5.43703e-18	8
MAP3K7CL	0.00658131	-0.0574952	0.342	0.343	1	9
MAP3K7CL	0	0.0524611	0.829	0.329	0	10
MAP3K7CL	3.93408e-34	-0.0541051	0.571	0.337	7.86815e-31	11
MAP3K7CL	4.54399e-25	-0.0198226	0.531	0.338	9.08798e-22	12
MAP3K7CL	1.43383e-241	-0.0170822	0.784	0.333	2.86765e-238	13
MAP3K7CL	7.74694e-48	-0.0381637	0.632	0.338	1.54939e-44	14
MAP3K7CL	1.04055e-11	0.114133	0.399	0.343	2.08111e-08	15
MAP3K7CL	6.33357e-70	0.0708103	0.181	0.345	1.26671e-66	16
MAP3K7CL	8.17113e-101	-0.0684214	0.212	0.344	1.63423e-97	17
MAP3K8	1.88345e-96	-0.300518	0.703	0.71	3.76689e-93	1
MAP3K8	2.93648e-123	-0.387254	0.667	0.713	5.87296e-120	3
MAP3K8	1.05995e-161	-0.0447809	0.988	0.697	2.11991e-158	4
MAP3K8	1.35238e-41	0.0987918	0.768	0.707	2.70476e-38	5
MAP3K8	4.99886e-28	0.15721	0.677	0.71	9.99771e-25	6
MAP3K8	3.11473e-15	0.17723	0.77	0.707	6.22946e-12	7
MAP3K8	7.51591e-20	-0.200908	0.879	0.703	1.50318e-16	8
MAP3K8	2.67007e-26	0.290206	0.774	0.707	5.34014e-23	9
MAP3K8	6.30494e-145	0.0745562	0.544	0.714	1.26099e-141	10
MAP3K8	3.27397e-07	-0.486131	0.999	0.701	0.000654795	11
MAP3K8	9.01556e-59	-0.23146	0.999	0.703	1.80311e-55	13
MAP3K8	2.45769e-60	-0.168293	0.999	0.704	4.91537e-57	14
MAP3K8	5.23739e-27	-0.511547	0.856	0.707	1.04748e-23	15
MAP3K8	1.04621e-16	0.252967	0.857	0.707	2.09242e-13	16
MAP3K8	1.74986e-53	-0.750189	0.547	0.71	3.49972e-50	17
MAP7D3	2.06746e-159	-0.0395499	0.35	0.339	4.13493e-156	0
MAP7D3	6.53733e-219	0.0064406	0.257	0.358	1.30747e-215	1
MAP7D3	1.47348e-25	0.00741401	0.258	0.353	2.94696e-22	2
MAP7D3	1.97242e-189	0.0444623	0.256	0.35	3.94483e-186	3
MAP7D3	3.99881e-18	-0.0382082	0.426	0.338	7.99761e-15	4
MAP7D3	4.99711e-22	-0.0329121	0.261	0.345	9.99422e-19	5
MAP7D3	8.22629e-63	0.0732422	0.292	0.344	1.64526e-59	6
MAP7D3	2.7961e-33	0.0681425	0.432	0.338	5.5922e-30	7
MAP7D3	1.29299e-68	-0.0561468	0.315	0.343	2.58598e-65	8
MAP7D3	6.64335e-68	0.0250472	0.616	0.334	1.32867e-64	10
MAP7D3	2.59353e-63	-0.0389724	0.627	0.334	5.18706e-60	11
MAP7D3	1.15672e-28	0.0181966	0.573	0.336	2.31344e-25	13
MAP7D3	4.33924e-26	-0.0143651	0.279	0.342	8.67848e-23	16
MARC2	2.87885e-242	-0.0772114	0.466	0.386	5.75771e-239	0
MARC2	1.27675e-235	0.124202	0.302	0.426	2.55351e-232	1
MARC2	0.00227562	-0.0653799	0.271	0.424	1	2
MARC2	1.1069e-08	0.20965	0.444	0.403	2.21379e-05	3
MARC2	1.64787e-55	-0.0190839	0.407	0.406	3.29574e-52	4
MARC2	0.00470888	-0.0767727	0.224	0.413	1	6
MARC2	4.21915e-08	-0.0948621	0.507	0.402	8.43829e-05	7
MARC2	0.00060981	-0.027018	0.445	0.405	1	8
MARC2	0.000949728	0.018021	0.409	0.406	1	9
MARC2	1.74477e-43	-0.0591356	0.712	0.398	3.48953e-40	10
MARC2	1.52807e-72	-0.0503013	0.34	0.408	3.05615e-69	11
MARC2	1.59858e-42	-0.0251109	0.574	0.402	3.19715e-39	12
MARC2	0.00277273	-0.0285609	0.475	0.405	1	13
MARC2	1.55446e-06	-0.0430321	0.462	0.405	0.00310893	14
MARC2	2.55011e-47	-0.0792348	0.717	0.402	5.10022e-44	15
MARC2	3.73603e-123	-0.00599144	0.164	0.409	7.47207e-120	16
MARCKS	0	-0.401341	0.395	0.596	0	0
MARCKS	7.19998e-50	0.200024	0.574	0.539	1.44e-46	1
MARCKS	3.34747e-33	0.254518	0.484	0.553	6.69494e-30	2
MARCKS	9.26173e-190	0.341077	0.674	0.532	1.85235e-186	3
MARCKS	4.22577e-77	0.0928621	0.745	0.536	8.45154e-74	4
MARCKS	3.55449e-24	0.0913037	0.593	0.543	7.10898e-21	5
MARCKS	4.14585e-51	0.371619	0.516	0.546	8.29169e-48	6
MARCKS	7.51135e-35	-0.316285	0.518	0.546	1.50227e-31	7
MARCKS	2.64913e-09	-0.229415	0.53	0.545	5.29825e-06	9
MARCKS	1.18026e-190	-0.140699	0.361	0.55	2.36052e-187	10
MARCKS	1.07811e-15	-0.288165	0.8	0.537	2.15622e-12	11
MARCKS	0.000856044	-0.00192347	0.605	0.543	1	12
MARCKS	2.67847e-69	-0.0870815	0.835	0.538	5.35694e-66	13
MARCKS	5.73254e-49	-0.0112433	0.807	0.54	1.14651e-45	14
MARCKS	1.04905e-26	0.272262	0.689	0.543	2.0981e-23	16
MARCKS	5.24862e-51	-0.456044	0.396	0.546	1.04972e-47	17
MARCKSL1	1.26565e-244	0.410167	0.743	0.682	2.53131e-241	1
MARCKSL1	2.39066e-25	-0.135932	0.597	0.705	4.78131e-22	2
MARCKSL1	1.28901e-08	-0.00638688	0.714	0.69	2.57801e-05	3
MARCKSL1	1.28908e-109	0.152906	0.904	0.683	2.57815e-106	4
MARCKSL1	2.19599e-26	-0.00769442	0.775	0.688	4.39199e-23	5
MARCKSL1	4.2005e-123	-0.674977	0.448	0.701	8.40099e-120	6
MARCKSL1	4.38418e-14	-0.116624	0.634	0.694	8.76836e-11	7
MARCKSL1	2.37898e-180	-0.714157	0.506	0.698	4.75796e-177	9
MARCKSL1	6.82927e-46	-0.457342	0.767	0.69	1.36585e-42	10
MARCKSL1	9.15381e-07	-0.613088	0.89	0.686	0.00183076	11
MARCKSL1	3.30597e-19	-0.00629088	0.688	0.692	6.61195e-16	12
MARCKSL1	9.53418e-36	-0.599156	0.709	0.691	1.90684e-32	13
MARCKSL1	2.09776e-69	-0.783261	0.643	0.693	4.19551e-66	14
MARCKSL1	4.03921e-51	0.0907521	0.976	0.687	8.07842e-48	15
MARCKSL1	4.14062e-19	0.0981484	0.97	0.69	8.28123e-16	17
MARCO	0.000515176	-0.00920782	0.01	0.123	1	0
MARCO	1.87327e-06	-0.00835157	0.018	0.109	0.00374655	1
MARCO	6.11254e-08	-0.00780381	0.013	0.105	0.000122251	2
MARCO	2.32794e-16	0.00474223	0.503	0.076	4.65588e-13	4
MARCO	3.37647e-13	-0.00725197	0.028	0.097	6.75294e-10	5
MARCO	5.43442e-204	-0.00730018	0.217	0.09	1.08688e-200	8
MARCO	3.47274e-06	-0.00641826	0.324	0.088	0.00694547	11
MARCO	0.000241021	0.0225079	0.272	0.089	0.482042	12
MARCO	0	-0.00315053	0.729	0.08	0	13
MARCO	2.87772e-298	0.00183851	0.7	0.084	5.75543e-295	14
MARCO	5.09119e-16	-0.00867092	0.352	0.09	1.01824e-12	15
MARCO	2.02267e-19	0.629281	0.488	0.091	4.04534e-16	17
MARS	8.30664e-156	-0.0668904	0.249	0.418	1.66133e-152	0
MARS	8.12726e-06	0.0167976	0.375	0.375	0.0162545	1
MARS	0.00745476	-0.0625875	0.245	0.392	1	2
MARS	0.00389613	0.0496275	0.414	0.371	1	3
MARS	3.43388e-48	0.018893	0.613	0.364	6.86776e-45	4
MARS	0.00107486	-0.019021	0.33	0.377	1	5
MARS	1.97878e-24	0.00401735	0.297	0.378	3.95756e-21	6
MARS	2.71423e-19	0.0650306	0.448	0.372	5.42847e-16	7
MARS	1.00986e-26	-0.0984456	0.403	0.374	2.01972e-23	8
MARS	3.7997e-52	0.0366251	0.499	0.371	7.5994e-49	9
MARS	1.26163e-43	0.261879	0.607	0.368	2.52327e-40	10
MARS	2.0967e-41	-0.124154	0.326	0.376	4.19341e-38	12
MARS	9.3683e-182	0.113119	0.775	0.366	1.87366e-178	13
MARS	4.21867e-44	-0.00655923	0.666	0.37	8.43733e-41	14
MARS	3.99867e-61	0.282704	0.683	0.37	7.99734e-58	15
MARS	4.10613e-36	0.0261439	0.622	0.372	8.21226e-33	16
MARS	5.66479e-27	-0.126737	0.396	0.375	1.13296e-23	17
MATK	1.70929e-21	0.0637284	0.472	0.528	3.41858e-18	0
MATK	0	0.0146138	0.685	0.482	0	1
MATK	0	-0.0357593	0.241	0.55	0	2
MATK	7.03139e-101	-0.0313764	0.7	0.496	1.40628e-97	3
MATK	0	0.0151363	0.954	0.495	0	4
MATK	9.55812e-09	-0.00169663	0.555	0.512	1.91162e-05	5
MATK	1.21605e-151	-0.0461172	0.195	0.526	2.43209e-148	6
MATK	6.03064e-290	-0.0412357	0.219	0.525	1.20613e-286	7
MATK	9.53113e-140	-0.0223258	0.818	0.503	1.90623e-136	8
MATK	3.09322e-51	-0.0399459	0.403	0.518	6.18645e-48	9
MATK	0	-0.061988	0.133	0.525	0	10
MATK	0.00152654	-0.0477627	0.748	0.507	1	11
MATK	1.91189e-78	-0.0187166	0.758	0.507	3.82378e-75	12
MATK	2.49218e-44	-0.0428952	0.513	0.514	4.98437e-41	13
MATK	3.63838e-182	-0.0503073	0.293	0.518	7.27675e-179	14
MATK	0	0.141123	0.178	0.519	0	15
MATK	0.000168829	-0.0167505	0.652	0.512	0.337658	16
MATK	1.4836e-51	-0.0511853	0.408	0.515	2.9672e-48	17
MCL1	1.77977e-301	-0.113656	0.545	0.706	3.55954e-298	0
MCL1	2.09805e-07	-0.0626573	0.629	0.671	0.00041961	1
MCL1	1.61417e-10	0.112936	0.614	0.671	3.22834e-07	2
MCL1	5.58175e-50	0.149049	0.716	0.66	1.11635e-46	3
MCL1	2.10022e-06	-0.352131	0.87	0.656	0.00420045	4
MCL1	1.66679e-15	0.0358302	0.703	0.663	3.33359e-12	5
MCL1	2.91648e-23	0.15564	0.654	0.665	5.83296e-20	6
MCL1	3.48869e-10	-0.085128	0.778	0.661	6.97739e-07	8
MCL1	1.73412e-69	0.334169	0.785	0.661	3.46824e-66	9
MCL1	1.52682e-26	0.287999	0.687	0.664	3.05363e-23	10
MCL1	1.11889e-05	-0.119721	0.731	0.663	0.0223778	12
MCL1	1.51539e-80	-0.105143	0.979	0.658	3.03079e-77	13
MCL1	1.23446e-46	-0.126398	0.962	0.66	2.46893e-43	14
MCL1	0.00818303	0.0906732	0.751	0.663	1	15
MCL1	5.12025e-48	0.476173	0.817	0.663	1.02405e-44	16
MCL1	1.61407e-12	-0.231367	0.615	0.665	3.22815e-09	17
MCM10	0	-0.0162418	0.267	0.202	0	0
MCM10	1.69541e-102	-0.0139435	0.156	0.23	3.39081e-99	1
MCM10	0.0022211	-0.0150379	0.081	0.236	1	2
MCM10	1.93624e-78	-0.0135057	0.219	0.218	3.87248e-75	3
MCM10	1.33589e-267	0.00466592	0.311	0.214	2.67178e-264	4
MCM10	2.34589e-07	-0.0136138	0.271	0.216	0.000469179	5
MCM10	3.40077e-31	-0.0110399	0.121	0.222	6.80153e-28	7
MCM10	7.02956e-74	-0.0045472	0.293	0.215	1.40591e-70	8
MCM10	1.1717e-36	0.0158532	0.168	0.22	2.34341e-33	10
MCM10	8.66756e-258	0.381937	0.726	0.207	1.73351e-254	13
MCM10	2.46527e-79	0.0115353	0.333	0.216	4.93055e-76	14
MCM10	9.47124e-06	-0.00712794	0.453	0.215	0.0189425	15
MCM10	2.2066e-92	-0.0134522	0.153	0.219	4.41321e-89	17
MCM2	0.000576186	-0.0331136	0.417	0.446	1	0
MCM2	7.22131e-43	-0.0299831	0.279	0.46	1.44426e-39	2
MCM2	4.46424e-18	-0.028995	0.529	0.43	8.92849e-15	3
MCM2	1.77435e-16	0.0601767	0.485	0.437	3.54871e-13	4
MCM2	5.07955e-22	-0.0220479	0.211	0.447	1.01591e-18	6
MCM2	5.51197e-221	-0.0604572	0.221	0.447	1.10239e-217	7
MCM2	1.8459e-72	-0.0216308	0.389	0.44	3.6918e-69	8
MCM2	1.03249e-162	0.0425094	0.756	0.43	2.06497e-159	10
MCM2	9.27279e-19	-0.0599636	0.539	0.436	1.85456e-15	11
MCM2	3.4657e-113	-0.0263114	0.323	0.442	6.9314e-110	12
MCM2	0	0.676606	0.917	0.428	0	13
MCM2	1.12858e-186	0.165092	0.792	0.433	2.25715e-183	14
MCM2	6.73681e-48	-0.00815617	0.722	0.434	1.34736e-44	15
MCM2	1.68002e-18	-0.0131813	0.613	0.437	3.36003e-15	16
MCM2	2.29238e-18	-0.0746057	0.408	0.439	4.58477e-15	17
MCM3	4.37337e-205	-0.0345141	0.381	0.535	8.74674e-202	0
MCM3	3.07136e-84	-0.0083752	0.588	0.479	6.14271e-81	1
MCM3	8.86184e-09	-0.00745205	0.369	0.513	1.77237e-05	2
MCM3	3.15034e-16	-0.0261019	0.589	0.487	6.30069e-13	3
MCM3	3.439e-23	0.0628298	0.58	0.493	6.87801e-20	7
MCM3	3.84745e-30	-0.0394559	0.414	0.499	7.69491e-27	9
MCM3	7.94559e-72	-0.0352472	0.477	0.497	1.58912e-68	10
MCM3	6.51906e-116	-0.21363	0.412	0.499	1.30381e-112	11
MCM3	4.37075e-05	-0.0070951	0.614	0.493	0.087415	12
MCM3	0	0.571339	0.881	0.487	0	13
MCM3	4.31209e-115	0.063683	0.809	0.491	8.62419e-112	14
MCM3	6.44148e-117	0.334061	0.818	0.491	1.2883e-113	15
MCM3	3.96206e-22	-0.0450726	0.735	0.493	7.92412e-19	16
MCM3	9.31831e-39	-0.163657	0.323	0.497	1.86366e-35	17
MCM4	4.6933e-161	-0.0244787	0.326	0.31	9.3866e-158	0
MCM4	3.13845e-39	-0.0275822	0.278	0.321	6.2769e-36	1
MCM4	6.04031e-190	0.00368626	0.293	0.317	1.20806e-186	2
MCM4	1.74098e-24	-0.0242006	0.297	0.316	3.48196e-21	3
MCM4	1.45302e-84	0.0710217	0.37	0.312	2.90604e-81	4
MCM4	1.44317e-13	-0.0175386	0.33	0.313	2.88633e-10	5
MCM4	4.08145e-26	-0.0054501	0.209	0.318	8.16291e-23	6
MCM4	7.53424e-136	-0.00689811	0.501	0.307	1.50685e-132	7
MCM4	7.79777e-86	-0.0207397	0.271	0.316	1.55955e-82	8
MCM4	5.27795e-91	0.0335927	0.229	0.317	1.05559e-87	10
MCM4	0	-0.127398	0.068	0.321	0	11
MCM4	5.80714e-10	0.0025113	0.381	0.312	1.16143e-06	12
MCM4	1.52148e-276	0.5179	0.743	0.304	3.04296e-273	13
MCM4	7.23973e-132	-0.0597695	0.284	0.315	1.44795e-128	14
MCM4	1.03856e-43	-0.0157225	0.356	0.313	2.07711e-40	15
MCM4	4.37799e-24	-0.0406747	0.244	0.315	8.75598e-21	16
MCM4	2.7856e-21	0.0313449	0.579	0.312	5.5712e-18	17
MCM5	0	-0.112283	0.582	0.713	0	0
MCM5	3.51048e-34	0.108995	0.542	0.698	7.02095e-31	2
MCM5	3.59782e-91	-0.0275764	0.814	0.666	7.19565e-88	3
MCM5	1.94446e-29	-0.0811227	0.787	0.675	3.88893e-26	4
MCM5	0.00193014	-0.0496315	0.701	0.678	1	5
MCM5	5.84065e-10	0.264318	0.584	0.683	1.16813e-06	6
MCM5	9.52207e-21	-0.149867	0.678	0.679	1.90441e-17	7
MCM5	7.49107e-18	-0.0839124	0.792	0.675	1.49821e-14	8
MCM5	3.7664e-17	0.0268937	0.612	0.682	7.53279e-14	9
MCM5	4.17024e-71	0.155975	0.87	0.674	8.34048e-68	10
MCM5	1.16207e-169	-0.0731245	0.974	0.671	2.32413e-166	11
MCM5	5.40749e-83	-0.0944422	0.602	0.681	1.0815e-79	12
MCM5	0	1.01564	0.993	0.672	0	13
MCM5	2.47203e-186	0.0922647	0.976	0.674	4.94407e-183	14
MCM5	3.26245e-110	-0.129201	0.449	0.683	6.52491e-107	15
MCM5	1.58251e-06	-0.154259	0.643	0.68	0.00316501	16
MCM5	1.31527e-57	-0.397325	0.435	0.681	2.63054e-54	17
MCM6	2.27345e-69	-0.0718981	0.441	0.401	4.5469e-66	0
MCM6	1.45961e-301	-0.029032	0.303	0.432	2.91922e-298	1
MCM6	6.26944e-100	-0.0169392	0.359	0.417	1.25389e-96	3
MCM6	2.09587e-137	0.0303532	0.369	0.413	4.19174e-134	4
MCM6	2.43535e-11	-0.00950533	0.439	0.41	4.8707e-08	5
MCM6	1.01399e-10	-0.0138249	0.201	0.419	2.02797e-07	6
MCM6	4.89854e-05	-0.0778094	0.383	0.412	0.0979708	7
MCM6	2.52694e-15	-0.0179523	0.44	0.41	5.05389e-12	8
MCM6	1.82411e-34	-0.0346825	0.284	0.416	3.64823e-31	9
MCM6	1.36964e-173	0.014355	0.725	0.402	2.73928e-170	10
MCM6	0	0.110309	0.907	0.397	0	11
MCM6	0	0.72644	0.94	0.399	0	13
MCM6	2.22134e-300	0.13641	0.853	0.404	4.44267e-297	14
MCM6	0	0.022385	0.168	0.415	0	15
MCM6	2.05517e-22	-0.0421253	0.421	0.411	4.11035e-19	17
MCM7	1.75979e-72	-0.103833	0.386	0.44	3.51958e-69	1
MCM7	6.53756e-06	-0.0578482	0.311	0.447	0.0130751	2
MCM7	1.00345e-12	-0.0813252	0.446	0.43	2.00689e-09	3
MCM7	7.00653e-22	0.0206401	0.369	0.434	1.40131e-18	7
MCM7	1.85545e-103	-0.151139	0.255	0.437	3.71089e-100	9
MCM7	0.000813509	0.0542888	0.508	0.429	1	10
MCM7	1.5912e-263	-0.0187017	0.853	0.419	3.1824e-260	11
MCM7	1.29149e-08	-0.0100512	0.485	0.43	2.58298e-05	12
MCM7	0	1.17375	0.977	0.419	0	13
MCM7	8.74917e-171	0.229026	0.805	0.425	1.74983e-167	14
MCM7	1.36741e-05	-0.112676	0.541	0.43	0.0273483	15
MCM7	2.32478e-12	-0.0555679	0.613	0.429	4.64957e-09	16
MCM7	1.68047e-80	-0.267501	0.25	0.433	3.36095e-77	17
MCOLN2	8.76867e-164	-0.182808	0.356	0.338	1.75373e-160	0
MCOLN2	0	0.0428273	0.235	0.363	0	1
MCOLN2	0.00682633	0.0322145	0.225	0.358	1	2
MCOLN2	4.65064e-72	0.109034	0.31	0.346	9.30129e-69	3
MCOLN2	6.86577e-38	0.152188	0.271	0.345	1.37315e-34	6
MCOLN2	0.000118675	-0.147515	0.295	0.344	0.237349	7
MCOLN2	3.93756e-12	0.046099	0.497	0.337	7.87511e-09	8
MCOLN2	1.52736e-90	0.0751695	0.491	0.338	3.05472e-87	9
MCOLN2	1.71575e-12	0.28431	0.405	0.341	3.4315e-09	10
MCOLN2	1.86595e-307	-0.074247	0.819	0.329	3.7319e-304	11
MCOLN2	2.69983e-32	0.0227206	0.304	0.344	5.39965e-29	12
MCOLN2	1.1893e-14	-0.0543616	0.431	0.341	2.37861e-11	13
MCOLN2	5.62083e-06	-0.0357058	0.447	0.341	0.0112417	14
MCOLN2	1.19366e-19	0.104929	0.289	0.343	2.38732e-16	16
MCOLN2	1.4073e-08	-0.0821758	0.417	0.342	2.8146e-05	17
MCTP1	0	-0.0133487	0.053	0.343	0	0
MCTP1	0	-0.00177406	0.454	0.234	0	1
MCTP1	1.57572e-162	-0.000987579	0.228	0.275	3.15144e-159	2
MCTP1	1.62212e-288	-0.010329	0.51	0.245	3.24423e-285	3
MCTP1	4.985e-156	0.021254	0.324	0.267	9.96999e-153	4
MCTP1	1.51123e-130	0.00430865	0.435	0.262	3.02246e-127	5
MCTP1	4.82914e-98	0.00145511	0.24	0.27	9.65828e-95	6
MCTP1	1.40671e-72	-0.000348864	0.296	0.268	2.81343e-69	8
MCTP1	3.02528e-15	0.00186118	0.343	0.267	6.05055e-12	9
MCTP1	0	0.00865667	0.088	0.274	0	10
MCTP1	5.07629e-116	-0.0115862	0.206	0.271	1.01526e-112	12
MCTP1	5.70573e-166	0.0132315	0.264	0.269	1.14115e-162	13
MCTP1	5.33224e-186	-0.00547567	0.229	0.27	1.06645e-182	14
MCTP1	1.25697e-31	-0.014883	0.342	0.268	2.51395e-28	15
MCTP1	1.19993e-93	0.00959542	0.636	0.265	2.39985e-90	16
MCTP1	0.00223879	0.342874	0.453	0.268	1	17
MDFIC	8.9279e-13	-0.11375	0.489	0.538	1.78558e-09	0
MDFIC	6.97625e-145	0.0634708	0.43	0.544	1.39525e-141	1
MDFIC	1.91282e-23	0.0579472	0.39	0.544	3.82564e-20	2
MDFIC	9.64992e-19	0.074322	0.506	0.528	1.92998e-15	3
MDFIC	0	0.031131	0.862	0.511	0	4
MDFIC	6.92383e-07	0.198815	0.423	0.53	0.00138477	6
MDFIC	2.18838e-41	-0.325863	0.532	0.525	4.37676e-38	7
MDFIC	3.86407e-49	-0.0586842	0.715	0.519	7.72813e-46	8
MDFIC	1.16423e-29	-0.00279981	0.437	0.529	2.32846e-26	9
MDFIC	5.40511e-87	0.137362	0.421	0.529	1.08102e-83	10
MDFIC	3.20902e-86	-0.0581411	0.81	0.517	6.41804e-83	11
MDFIC	1.72696e-15	-0.0570145	0.689	0.521	3.45391e-12	12
MDFIC	0	0.0281509	0.961	0.516	0	13
MDFIC	2.39686e-74	-0.0846574	0.83	0.52	4.79372e-71	14
MDFIC	7.20034e-92	0.202124	0.829	0.521	1.44007e-88	15
MDFIC	7.78405e-06	0.0785522	0.495	0.526	0.0155681	16
MDFIC	1.08961e-06	-0.187733	0.526	0.526	0.00217922	17
MDK	0	0.0139	0.422	0.226	0	0
MDK	8.54616e-87	0.00177514	0.204	0.29	1.70923e-83	1
MDK	2.12152e-33	0.0180253	0.173	0.29	4.24303e-30	2
MDK	8.19147e-05	-0.00564577	0.285	0.275	0.163829	3
MDK	0	0.0120995	0.188	0.28	0	4
MDK	3.41515e-39	-0.00785024	0.174	0.28	6.8303e-36	5
MDK	0.000283261	-0.00875826	0.035	0.285	0.566523	6
MDK	6.7273e-135	-0.00577986	0.464	0.269	1.34546e-131	7
MDK	4.5681e-29	0.0214303	0.319	0.274	9.13619e-26	8
MDK	2.72036e-36	0.00216119	0.472	0.27	5.44072e-33	10
MDK	0	-0.102203	0.05	0.282	0	11
MDK	2.18471e-16	0.0177392	0.42	0.272	4.36942e-13	12
MDK	0	-0.0663787	0.066	0.281	0	13
MDK	0	-0.0984975	0.06	0.28	0	14
MDK	1.47783e-34	0.0295433	0.549	0.272	2.95567e-31	15
MDK	5.65769e-13	-0.00373497	0.211	0.277	1.13154e-09	16
MDK	7.82369e-05	0.0559234	0.394	0.275	0.156474	17
MDM2	1.46554e-55	-0.0202715	0.458	0.453	2.93109e-52	0
MDM2	2.77457e-305	-0.112783	0.355	0.473	5.54914e-302	1
MDM2	5.36082e-08	-0.0562811	0.336	0.47	0.000107216	2
MDM2	1.21467e-106	-0.0518383	0.394	0.46	2.42933e-103	3
MDM2	0.00879609	-0.017838	0.451	0.454	1	5
MDM2	4.06497e-05	-0.015834	0.347	0.458	0.0812995	6
MDM2	5.71517e-43	0.00595678	0.57	0.45	1.14303e-39	7
MDM2	4.30872e-05	0.0483901	0.557	0.45	0.0861744	8
MDM2	5.83689e-06	-0.0596208	0.417	0.455	0.0116738	9
MDM2	4.15557e-10	0.159547	0.502	0.453	8.31114e-07	11
MDM2	1.54808e-24	0.0165374	0.449	0.454	3.09616e-21	12
MDM2	0	0.331645	0.928	0.443	0	13
MDM2	1.12814e-201	0.155617	0.867	0.447	2.25629e-198	14
MDM2	9.34194e-151	0.284186	0.816	0.449	1.86839e-147	15
MEI1	2.37078e-06	-0.0212292	0.458	0.515	0.00474155	0
MEI1	2.69013e-30	0.0636098	0.462	0.508	5.38025e-27	1
MEI1	8.41323e-69	-0.0381431	0.336	0.523	1.68265e-65	2
MEI1	2.11581e-30	-0.131859	0.703	0.492	4.23163e-27	4
MEI1	1.28612e-06	-0.052084	0.444	0.503	0.00257224	5
MEI1	3.63509e-07	-0.0263221	0.327	0.507	0.000727018	6
MEI1	1.15848e-70	-0.0365185	0.651	0.495	2.31697e-67	7
MEI1	6.86587e-09	-0.0960499	0.639	0.496	1.37317e-05	8
MEI1	9.54316e-08	0.00929177	0.537	0.5	0.000190863	9
MEI1	2.99921e-94	-0.102527	0.426	0.503	5.99842e-91	10
MEI1	4.02421e-11	0.199681	0.604	0.498	8.04841e-08	11
MEI1	2.96205e-23	-0.015624	0.693	0.496	5.92411e-20	12
MEI1	2.38698e-157	-0.0734115	0.866	0.492	4.77396e-154	13
MEI1	8.99948e-150	0.0242562	0.861	0.495	1.7999e-146	14
MEI1	5.84738e-24	0.131473	0.749	0.497	1.16948e-20	15
MEI1	1.16675e-26	-0.0417943	0.398	0.502	2.3335e-23	16
MEI1	2.67905e-05	-0.291735	0.674	0.5	0.053581	17
MELK	0	-0.0186085	0.015	0.394	0	0
MELK	0	-0.0153657	0.582	0.244	0	1
MELK	1.83112e-156	-0.016037	0.11	0.323	3.66225e-153	2
MELK	0	-0.0103216	0.77	0.251	0	3
MELK	5.44232e-158	0.013398	0.378	0.294	1.08846e-154	4
MELK	7.16575e-19	-0.0126291	0.369	0.294	1.43315e-15	5
MELK	1.95619e-51	-0.0151312	0.087	0.306	3.91238e-48	6
MELK	1.87931e-99	-0.015113	0.006	0.309	3.75862e-96	7
MELK	5.81601e-27	-0.00473504	0.39	0.294	1.1632e-23	8
MELK	9.72588e-30	-0.0149883	0.122	0.303	1.94518e-26	9
MELK	6.83597e-43	-0.00762137	0.109	0.303	1.36719e-39	10
MELK	9.56237e-15	0.0233668	0.461	0.293	1.91247e-11	11
MELK	6.82532e-90	0.0613295	0.269	0.298	1.36506e-86	12
MELK	8.19236e-39	0.21514	0.577	0.291	1.63847e-35	13
MELK	2.10123e-06	0.12886	0.459	0.295	0.00420246	14
MELK	1.51928e-104	0.03853	0.659	0.292	3.03856e-101	15
MELK	1.23598e-111	-0.0140966	0.735	0.292	2.47195e-108	16
MELK	6.79761e-49	-0.000895966	0.718	0.295	1.35952e-45	17
METTL12	2.14661e-136	0.0301425	0.359	0.511	4.29323e-133	0
METTL12	1.84634e-12	0.0204297	0.454	0.475	3.69268e-09	1
METTL12	3.78681e-05	-0.000900901	0.538	0.465	0.0757362	3
METTL12	2.73344e-78	-0.0407669	0.689	0.462	5.46689e-75	4
METTL12	8.73829e-05	0.00278823	0.421	0.474	0.174766	5
METTL12	2.93438e-47	0.0665794	0.585	0.468	5.86876e-44	7
METTL12	9.11175e-62	-0.0233512	0.607	0.467	1.82235e-58	9
METTL12	1.88366e-16	-0.197709	0.582	0.469	3.76732e-13	11
METTL12	0.00334576	-0.121414	0.59	0.469	1	13
METTL12	5.71204e-129	-0.0262271	0.807	0.466	1.14241e-125	14
METTL12	4.53517e-66	-0.209069	0.866	0.466	9.07034e-63	15
METTL12	1.73909e-20	0.0667613	0.386	0.473	3.47817e-17	16
METTL12	1.41696e-08	-0.24943	0.859	0.469	2.83392e-05	17
MFAP5	8.57345e-182	-0.00459265	0.304	0.294	1.71469e-178	0
MFAP5	1.02095e-39	-0.000372452	0.29	0.298	2.0419e-36	1
MFAP5	1.90883e-38	-0.00242929	0.232	0.305	3.81765e-35	2
MFAP5	2.33814e-08	0.00421271	0.519	0.287	4.67628e-05	4
MFAP5	2.53592e-93	-0.0062932	0.167	0.302	5.07185e-90	5
MFAP5	0.00979074	-0.00452967	0.127	0.303	1	6
MFAP5	8.4191e-05	0.000693992	0.451	0.291	0.168382	8
MFAP5	1.12907e-56	0.0653146	0.23	0.299	2.25814e-53	9
MFAP5	9.34616e-28	-0.00941048	0.273	0.297	1.86923e-24	11
MFAP5	9.13789e-49	0.00525335	0.511	0.291	1.82758e-45	12
MFAP5	1.17071e-183	-0.00986009	0.274	0.297	2.34143e-180	13
MFAP5	2.00266e-36	0.00915842	0.574	0.292	4.00531e-33	14
MFAP5	7.66298e-26	-0.00759088	0.371	0.296	1.5326e-22	15
MFAP5	1.75654e-83	0.00496135	0.161	0.298	3.51309e-80	16
MFAP5	1.09993e-12	-0.0431208	0.415	0.296	2.19985e-09	17
MFSD2A	5.57539e-97	-0.0267207	0.428	0.501	1.11508e-93	0
MFSD2A	2.06887e-11	-0.0130219	0.503	0.479	4.13774e-08	1
MFSD2A	2.77484e-169	-0.0117958	0.266	0.512	5.54969e-166	2
MFSD2A	2.71249e-60	-0.00251903	0.582	0.473	5.42498e-57	3
MFSD2A	4.50048e-36	0.0455622	0.467	0.483	9.00096e-33	4
MFSD2A	0.00934163	-0.0010081	0.449	0.484	1	5
MFSD2A	5.55796e-38	-0.00304662	0.221	0.493	1.11159e-34	6
MFSD2A	3.28133e-15	-0.0207925	0.542	0.48	6.56266e-12	7
MFSD2A	1.14773e-23	-0.0152049	0.477	0.483	2.29546e-20	8
MFSD2A	5.89113e-40	-0.0138202	0.569	0.48	1.17823e-36	9
MFSD2A	5.35674e-176	0.0486241	0.731	0.475	1.07135e-172	11
MFSD2A	1.51839e-34	-0.00316985	0.669	0.478	3.03678e-31	12
MFSD2A	0	0.193233	0.943	0.472	0	13
MFSD2A	0	0.10888	0.867	0.476	0	14
MFSD2A	1.83583e-11	-0.0127053	0.659	0.48	3.67166e-08	15
MFSD2A	2.9643e-113	-0.00178896	0.262	0.485	5.92861e-110	16
MFSD2A	2.12154e-19	0.0524638	0.467	0.483	4.24309e-16	17
MGLL	2.39851e-142	-0.0889058	0.181	0.276	4.79703e-139	0
MGLL	0	-0.0354016	0.148	0.272	0	1
MGLL	2.05073e-39	-0.0643517	0.177	0.262	4.10146e-36	2
MGLL	4.87413e-37	0.117343	0.308	0.246	9.74826e-34	3
MGLL	4.35323e-10	-0.0323094	0.304	0.25	8.70646e-07	5
MGLL	1.78507e-22	-0.023654	0.167	0.255	3.57013e-19	6
MGLL	2.40134e-75	-0.072368	0.225	0.253	4.80269e-72	7
MGLL	1.86303e-99	0.00825657	0.285	0.251	3.72606e-96	8
MGLL	1.67525e-125	-0.0469308	0.466	0.245	3.35051e-122	9
MGLL	0.00517839	-0.0100761	0.265	0.252	1	10
MGLL	2.38603e-06	0.176918	0.436	0.247	0.00477206	11
MGLL	1.65414e-109	0.0289657	0.173	0.254	3.30828e-106	12
MGLL	5.13442e-129	0.248113	0.669	0.243	1.02688e-125	13
MGLL	3.38538e-08	0.137348	0.533	0.247	6.77076e-05	14
MGLL	1.18042e-46	0.0118401	0.61	0.247	2.36083e-43	15
MGLL	1.37921e-98	-0.0273225	0.171	0.253	2.75842e-95	16
MGLL	3.0527e-14	0.291487	0.385	0.251	6.1054e-11	17
MGST1	8.79288e-255	-0.00906447	0.01	0.087	1.75858e-251	0
MGST1	1.02821e-51	-0.00713473	0.014	0.077	2.05642e-48	1
MGST1	5.26754e-47	-0.000131777	0.018	0.074	1.05351e-43	2
MGST1	1.3978e-05	-0.00625684	0.005	0.073	0.0279559	3
MGST1	0	0.00761467	0.297	0.057	0	4
MGST1	6.47928e-19	-0.000855028	0.047	0.068	1.29586e-15	5
MGST1	1.54448e-29	-0.00745854	0.006	0.069	3.08895e-26	6
MGST1	3.25183e-31	-0.0078521	0.001	0.07	6.50365e-28	7
MGST1	3.13585e-152	0.000299971	0.211	0.062	6.27171e-149	8
MGST1	5.26375e-20	-0.00906186	0.005	0.069	1.05275e-16	9
MGST1	6.67972e-10	0.000292237	0.07	0.067	1.33594e-06	10
MGST1	4.89489e-50	-0.00265274	0.242	0.062	9.78977e-47	11
MGST1	6.41332e-26	0.0220053	0.173	0.064	1.28266e-22	12
MGST1	2.86204e-119	0.0254495	0.356	0.06	5.72408e-116	13
MGST1	1.14268e-13	0.014814	0.423	0.061	2.28536e-10	14
MGST1	1.10912e-18	-0.0155522	0.312	0.063	2.21824e-15	15
MGST1	0.00350718	0.00210755	0.064	0.067	1	16
MGST1	2.83829e-39	0.340048	0.537	0.064	5.67659e-36	17
MGST2	0	-0.00755164	0.497	0.434	0	0
MGST2	7.72602e-07	-0.0149453	0.553	0.431	0.0015452	1
MGST2	4.76031e-14	-0.0132868	0.305	0.47	9.52063e-11	2
MGST2	1.7425e-20	-0.0163828	0.607	0.435	3.485e-17	3
MGST2	3.96185e-14	0.0118584	0.47	0.449	7.92371e-11	4
MGST2	0.00108523	-0.00421679	0.447	0.45	1	5
MGST2	1.62733e-52	-0.00383846	0.178	0.461	3.25465e-49	6
MGST2	2.49448e-235	-0.00504251	0.173	0.461	4.98895e-232	7
MGST2	1.05697e-13	0.00288004	0.47	0.45	2.11394e-10	8
MGST2	5.98543e-181	-0.0173248	0.182	0.459	1.19709e-177	9
MGST2	1.83765e-52	-0.0107897	0.345	0.453	3.67529e-49	10
MGST2	1.72645e-36	0.033129	0.368	0.453	3.4529e-33	11
MGST2	7.63544e-05	0.00462952	0.509	0.449	0.152709	12
MGST2	5.99136e-202	0.132721	0.712	0.444	1.19827e-198	13
MGST2	2.73307e-269	0.130059	0.785	0.445	5.46614e-266	14
MGST2	0	-0.117895	0.089	0.456	0	15
MGST2	2.25426e-11	-0.0108118	0.436	0.45	4.50851e-08	16
MGST2	0.00498595	0.311609	0.465	0.45	1	17
MIAT	4.35745e-97	-0.0443937	0.442	0.385	8.7149e-94	0
MIAT	1.73162e-125	0.0411365	0.461	0.388	3.46325e-122	1
MIAT	0.00576743	-0.029354	0.269	0.417	1	2
MIAT	4.38225e-31	0.125091	0.466	0.393	8.7645e-28	3
MIAT	1.55474e-05	-0.0294668	0.536	0.394	0.0310948	4
MIAT	2.44065e-11	-0.0323492	0.18	0.408	4.8813e-08	6
MIAT	2.74319e-49	-0.0417128	0.541	0.394	5.48639e-46	7
MIAT	1.46182e-34	-0.00766692	0.538	0.395	2.92363e-31	8
MIAT	2.49278e-36	-0.0304731	0.245	0.405	4.98556e-33	9
MIAT	1.49619e-197	-0.0406714	0.257	0.404	2.99237e-194	11
MIAT	2.90499e-05	-0.0191386	0.528	0.396	0.0580998	12
MIAT	0	-0.116773	0.055	0.408	0	13
MIAT	0	-0.117071	0.062	0.406	0	14
MIAT	2.13932e-187	0.206092	0.247	0.402	4.27865e-184	15
MIAT	0.000132842	0.0143833	0.392	0.4	0.265683	16
MIAT	1.25053e-18	-0.048461	0.752	0.397	2.50107e-15	17
MID1IP1	3.89806e-06	0.125712	0.464	0.54	0.00779611	0
MID1IP1	5.03524e-40	-0.223588	0.551	0.515	1.00705e-36	1
MID1IP1	5.74204e-66	0.0354324	0.351	0.544	1.14841e-62	2
MID1IP1	5.67154e-06	-0.222952	0.605	0.513	0.0113431	3
MID1IP1	8.72086e-33	-0.0917347	0.501	0.522	1.74417e-29	4
MID1IP1	3.66858e-45	0.0576498	0.576	0.519	7.33717e-42	5
MID1IP1	3.14525e-13	0.162983	0.42	0.525	6.2905e-10	6
MID1IP1	1.63483e-61	0.492601	0.573	0.519	3.26966e-58	7
MID1IP1	1.0561e-11	-0.0464533	0.515	0.521	2.1122e-08	8
MID1IP1	6.99113e-41	-0.108959	0.634	0.517	1.39823e-37	9
MID1IP1	1.91122e-33	-0.20604	0.603	0.518	3.82245e-30	10
MID1IP1	1.75099e-40	-0.123138	0.765	0.514	3.50198e-37	11
MID1IP1	3.99327e-59	-0.139844	0.475	0.522	7.98655e-56	12
MID1IP1	7.75533e-15	-0.141996	0.513	0.521	1.55107e-11	13
MID1IP1	8.24502e-39	-0.204747	0.464	0.522	1.649e-35	14
MID1IP1	0	0.216635	0.943	0.514	0	15
MID1IP1	2.78257e-28	-0.11944	0.752	0.518	5.56514e-25	16
MID1IP1	3.23659e-279	1.20518	0.988	0.518	6.47318e-276	17
MIR155HG	0	-0.24934	0.235	0.462	0	0
MIR155HG	5.3579e-11	-0.10167	0.446	0.396	1.07158e-07	1
MIR155HG	6.42387e-12	-0.0257845	0.322	0.415	1.28477e-08	2
MIR155HG	2.0652e-43	-0.0483918	0.514	0.393	4.1304e-40	3
MIR155HG	0	0.912536	0.733	0.39	0	4
MIR155HG	2.23175e-77	0.214523	0.4	0.404	4.4635e-74	6
MIR155HG	4.8913e-29	-0.00189891	0.415	0.404	9.78261e-26	8
MIR155HG	5.01836e-31	-0.128042	0.537	0.4	1.00367e-27	9
MIR155HG	7.15907e-12	0.212513	0.428	0.403	1.43181e-08	10
MIR155HG	1.8276e-36	-0.0325643	0.664	0.397	3.6552e-33	11
MIR155HG	1.19503e-14	0.0673938	0.441	0.403	2.39007e-11	12
MIR155HG	1.83372e-18	0.167647	0.614	0.399	3.66745e-15	13
MIR155HG	2.21332e-27	0.118181	0.64	0.4	4.42664e-24	14
MIR155HG	1.04273e-81	0.0592106	0.336	0.405	2.08546e-78	15
MIR155HG	6.21475e-09	-0.183969	0.417	0.404	1.24295e-05	17
MIR193BHG	4.7788e-92	-0.00941405	0.185	0.281	9.5576e-89	0
MIR193BHG	0	-0.00866601	0.152	0.277	0	1
MIR193BHG	7.85289e-08	-0.00874595	0.155	0.27	0.000157058	2
MIR193BHG	0	-0.00889786	0.135	0.269	0	3
MIR193BHG	1.07228e-47	-0.000166406	0.585	0.243	2.14457e-44	4
MIR193BHG	8.37193e-40	-0.00529021	0.186	0.26	1.67439e-36	5
MIR193BHG	3.81528e-52	-0.0111926	0.029	0.266	7.63057e-49	6
MIR193BHG	6.90493e-39	-0.00787987	0.324	0.254	1.38099e-35	7
MIR193BHG	3.00365e-75	0.0140414	0.415	0.252	6.00731e-72	9
MIR193BHG	3.35934e-06	0.0064113	0.193	0.259	0.00671868	10
MIR193BHG	0	0.15258	0.778	0.242	0	11
MIR193BHG	1.85904e-292	0.0248475	0.768	0.245	3.71807e-289	13
MIR193BHG	1.59344e-270	0.0191558	0.805	0.247	3.18688e-267	14
MIR193BHG	1.09231e-30	-0.00347415	0.274	0.257	2.18462e-27	16
MIR193BHG	2.06921e-82	-0.000888531	0.788	0.253	4.13842e-79	17
MIR4435-1HG	0	-0.0269619	0.367	0.484	0	0
MIR4435-1HG	9.97716e-12	-0.0225883	0.514	0.443	1.99543e-08	1
MIR4435-1HG	1.13127e-29	-0.0206433	0.342	0.469	2.26253e-26	2
MIR4435-1HG	0	0.00753586	0.662	0.433	0	3
MIR4435-1HG	2.63077e-76	0.0287602	0.42	0.455	5.26155e-73	4
MIR4435-1HG	6.0776e-09	-0.0160999	0.507	0.452	1.21552e-05	5
MIR4435-1HG	3.55288e-70	-0.0206822	0.23	0.462	7.10577e-67	7
MIR4435-1HG	1.70869e-75	-0.00185161	0.407	0.456	3.41738e-72	8
MIR4435-1HG	6.71414e-173	0.00601962	0.621	0.448	1.34283e-169	9
MIR4435-1HG	8.45723e-37	-0.0214359	0.38	0.456	1.69145e-33	10
MIR4435-1HG	3.21522e-56	0.0115716	0.402	0.455	6.43044e-53	11
MIR4435-1HG	1.14661e-59	-0.00561229	0.372	0.456	2.29323e-56	12
MIR4435-1HG	0	0.0998384	0.817	0.446	0	13
MIR4435-1HG	1.0729e-59	0.0694743	0.648	0.451	2.14581e-56	14
MIR4435-1HG	0	0.368116	0.943	0.446	0	15
MIR4435-1HG	6.07725e-57	-0.00615215	0.725	0.451	1.21545e-53	16
MIR4435-1HG	3.27069e-20	-0.0334443	0.43	0.454	6.54138e-17	17
MIR4435-2HG	1.91688e-250	-0.0551695	0.121	0.343	3.83375e-247	0
MIR4435-2HG	8.39505e-08	-0.042473	0.284	0.287	0.000167901	1
MIR4435-2HG	2.90967e-103	-0.047483	0.058	0.317	5.81933e-100	2
MIR4435-2HG	5.50829e-98	-0.0239148	0.492	0.266	1.10166e-94	3
MIR4435-2HG	1.34276e-150	-0.000325274	0.68	0.269	2.68552e-147	4
MIR4435-2HG	4.4802e-05	-0.0401551	0.26	0.287	0.0896041	5
MIR4435-2HG	1.96447e-19	-0.0334276	0.081	0.294	3.92895e-16	6
MIR4435-2HG	4.50737e-28	-0.0424682	0.11	0.293	9.01475e-25	7
MIR4435-2HG	0.00119138	-0.0327626	0.492	0.279	1	8
MIR4435-2HG	0	-0.0627923	0.041	0.295	0	9
MIR4435-2HG	5.50789e-279	0.065245	0.586	0.278	1.10158e-275	10
MIR4435-2HG	1.36949e-171	0.10685	0.701	0.275	2.73899e-168	11
MIR4435-2HG	2.14342e-11	-0.00555512	0.306	0.286	4.28685e-08	12
MIR4435-2HG	0	0.433703	0.991	0.27	0	13
MIR4435-2HG	0	0.284275	0.971	0.275	0	14
MIR4435-2HG	4.51314e-24	0.504645	0.412	0.284	9.02629e-21	15
MIR4435-2HG	9.03919e-20	-0.0259468	0.308	0.286	1.80784e-16	16
MIR4435-2HG	1.28435e-35	0.0870151	0.351	0.286	2.56871e-32	17
MIS18A	1.21804e-37	0.0374406	0.444	0.465	2.43607e-34	0
MIS18A	8.9449e-37	-0.0473723	0.451	0.461	1.78898e-33	1
MIS18A	4.29539e-196	-0.0212708	0.242	0.489	8.59079e-193	2
MIS18A	1.50408e-109	-0.0747233	0.422	0.463	3.00816e-106	3
MIS18A	6.01436e-11	-0.00208659	0.495	0.458	1.20287e-07	5
MIS18A	3.82125e-71	-0.0259836	0.179	0.47	7.64249e-68	6
MIS18A	1.42304e-43	-0.0169802	0.371	0.463	2.84608e-40	7
MIS18A	1.44559e-18	-0.0212611	0.615	0.454	2.89118e-15	8
MIS18A	5.55362e-74	-0.0415316	0.308	0.465	1.11072e-70	9
MIS18A	1.85395e-257	0.0503306	0.8	0.45	3.70791e-254	10
MIS18A	0	0.00467599	0.935	0.446	0	11
MIS18A	0	0.338719	0.851	0.451	0	13
MIS18A	5.1581e-55	0.172841	0.661	0.456	1.03162e-51	14
MIS18A	3.24784e-11	-0.0553357	0.637	0.458	6.49568e-08	16
MIS18A	2.47594e-21	-0.105138	0.478	0.459	4.95187e-18	17
MIXL1	0	-0.0490247	0.2	0.234	0	0
MIXL1	0	0.0822641	0.167	0.237	0	1
MIXL1	3.33745e-59	-0.0298097	0.139	0.237	6.6749e-56	2
MIXL1	0	0.0598112	0.136	0.235	0	3
MIXL1	3.00504e-32	-0.00894805	0.495	0.214	6.01008e-29	4
MIXL1	5.6561e-48	-0.022142	0.148	0.229	1.13122e-44	5
MIXL1	1.51027e-64	-0.0373642	0.151	0.229	3.02053e-61	6
MIXL1	7.19907e-25	-0.0433591	0.31	0.223	1.43981e-21	9
MIXL1	3.8245e-40	-0.035332	0.238	0.225	7.649e-37	10
MIXL1	1.00998e-61	0.153716	0.572	0.216	2.01996e-58	11
MIXL1	1.25774e-05	-0.00717587	0.341	0.223	0.0251549	12
MIXL1	2.4849e-256	-0.0865164	0.119	0.228	4.9698e-253	14
MIXL1	2.24846e-70	0.104934	0.19	0.226	4.49691e-67	16
MIXL1	1.25954e-142	-0.0184494	0.863	0.221	2.51908e-139	17
MKI67	0	-0.119705	0.008	0.245	0	0
MKI67	1.28278e-32	-0.102485	0.208	0.18	2.56555e-29	1
MKI67	3.85335e-47	-0.0975618	0.042	0.204	7.7067e-44	2
MKI67	0	-0.0820775	0.544	0.149	0	3
MKI67	1.38133e-53	0.102167	0.41	0.175	2.76265e-50	4
MKI67	2.01568e-14	-0.0909867	0.143	0.186	4.03137e-11	5
MKI67	4.11456e-68	-0.091425	0.067	0.189	8.22913e-65	6
MKI67	1.99557e-45	-0.0955149	0.007	0.191	3.99114e-42	7
MKI67	3.62714e-160	-0.0565889	0.224	0.183	7.25428e-157	8
MKI67	4.19769e-17	-0.0921944	0.062	0.189	8.39538e-14	9
MKI67	1.92409e-16	-0.0111125	0.088	0.187	3.84817e-13	10
MKI67	9.31468e-277	-0.0156113	0.227	0.183	1.86294e-273	11
MKI67	2.84597e-210	0.00225082	0.085	0.187	5.69194e-207	12
MKI67	0	1.13636	0.885	0.169	0	13
MKI67	0	1.11574	0.923	0.172	0	14
MKI67	0.0034982	0.022557	0.415	0.181	1	15
MKI67	1.9944e-36	-0.0837155	0.469	0.181	3.98881e-33	16
MKI67	3.89379e-35	-0.0587663	0.289	0.184	7.78757e-32	17
MKNK2	0	-0.124265	0.249	0.469	0	0
MKNK2	0.0013672	-0.0276985	0.436	0.409	1	1
MKNK2	6.82839e-24	0.0409505	0.347	0.422	1.36568e-20	2
MKNK2	2.37717e-09	0.0729976	0.485	0.406	4.75435e-06	3
MKNK2	3.8797e-13	-0.0670115	0.614	0.404	7.7594e-10	4
MKNK2	3.06947e-07	0.0281961	0.44	0.412	0.000613894	5
MKNK2	7.49978e-60	0.146191	0.41	0.413	1.49996e-56	6
MKNK2	1.7417e-10	0.0842529	0.357	0.415	3.48341e-07	7
MKNK2	9.23958e-22	-0.0265868	0.583	0.407	1.84792e-18	8
MKNK2	5.67235e-28	0.115936	0.494	0.41	1.13447e-24	9
MKNK2	3.9033e-44	0.380072	0.648	0.406	7.80659e-41	10
MKNK2	2.07404e-28	-0.0298762	0.667	0.407	4.14808e-25	13
MKNK2	0.000755774	-0.242193	0.55	0.411	1	14
MMP9	0.00212643	-0.0208042	0.012	0.089	1	0
MMP9	9.64057e-43	-0.0188636	0.014	0.08	1.92811e-39	1
MMP9	3.83224e-29	-0.0176029	0.013	0.077	7.66449e-26	2
MMP9	2.07438e-39	-0.0177197	0.004	0.076	4.14877e-36	3
MMP9	2.04523e-30	-0.0160206	0.408	0.055	4.09046e-27	4
MMP9	1.33907e-14	-0.0167477	0.001	0.072	2.67813e-11	6
MMP9	1.13858e-10	-0.0170521	0.003	0.072	2.27716e-07	7
MMP9	0	-0.0164309	0.175	0.066	0	8
MMP9	1.11937e-08	-0.0161509	0.004	0.072	2.23875e-05	9
MMP9	3.79611e-44	-0.0157822	0.243	0.065	7.59222e-41	11
MMP9	1.62695e-22	-0.0018061	0.175	0.067	3.25391e-19	12
MMP9	6.21857e-77	-0.0118824	0.355	0.063	1.24371e-73	13
MMP9	6.59967e-18	-0.0182074	0.519	0.062	1.31993e-14	14
MMP9	1.76903e-26	-0.00665013	0.327	0.066	3.53806e-23	15
MMP9	6.40645e-10	1.33106	0.435	0.067	1.28129e-06	17
MND1	6.46886e-27	-0.0235494	0.177	0.19	1.29377e-23	0
MND1	0.00546616	-0.0215097	0.174	0.189	1	1
MND1	3.20253e-12	-0.0208507	0.058	0.204	6.40505e-09	2
MND1	1.89885e-130	-0.0203765	0.154	0.19	3.79769e-127	3
MND1	1.04608e-60	0.0705786	0.403	0.177	2.09216e-57	4
MND1	1.09299e-32	-0.0193559	0.021	0.193	2.18598e-29	6
MND1	0.000199443	-0.0189031	0.13	0.189	0.398886	7
MND1	6.43231e-122	0.00323608	0.246	0.184	1.28646e-118	8
MND1	1.18775e-13	-0.020135	0.024	0.192	2.37551e-10	9
MND1	1.46308e-15	-0.0131106	0.086	0.189	2.92615e-12	10
MND1	6.13263e-49	0.0199625	0.446	0.179	1.22653e-45	11
MND1	2.72314e-45	0.0644498	0.177	0.187	5.44628e-42	12
MND1	4.77541e-79	0.285905	0.624	0.177	9.55083e-76	13
MND1	7.95554e-05	0.141425	0.516	0.181	0.159111	14
MND1	2.82123e-53	-0.0160839	0.132	0.187	5.64247e-50	16
MND1	5.26273e-11	-0.0123677	0.556	0.184	1.05255e-07	17
MNDA	1.17311e-35	-0.193401	0.219	0.378	2.34621e-32	0
MNDA	3.01646e-191	0.0579531	0.271	0.351	6.03293e-188	1
MNDA	1.38404e-74	0.0880872	0.29	0.344	2.76808e-71	2
MNDA	3.0238e-66	-0.0106761	0.313	0.34	6.04761e-63	3
MNDA	1.8458e-07	-0.0654056	0.47	0.332	0.000369161	4
MNDA	5.82378e-148	0.227258	0.385	0.336	1.16476e-144	6
MNDA	4.11458e-33	-0.247455	0.453	0.333	8.22916e-30	7
MNDA	1.57026e-66	0.433089	0.468	0.334	3.14052e-63	9
MNDA	1.53839e-30	-0.117033	0.332	0.338	3.07677e-27	10
MNDA	1.98749e-219	-0.136697	0.817	0.324	3.97498e-216	11
MNDA	5.15558e-16	-0.036809	0.575	0.332	1.03112e-12	13
MNDA	9.37943e-10	-0.0305436	0.574	0.334	1.87589e-06	14
MNDA	1.21852e-14	-0.231012	0.576	0.334	2.43705e-11	15
MNDA	3.96323e-24	0.0826961	0.333	0.338	7.92646e-21	16
MNDA	4.73005e-47	0.880463	0.708	0.335	9.46009e-44	17
MNS1	7.15294e-18	0.00089886	0.182	0.31	1.43059e-14	0
MNS1	5.47813e-23	-0.00594413	0.355	0.262	1.09563e-19	1
MNS1	6.63821e-287	-0.0107882	0.291	0.277	1.32764e-283	4
MNS1	8.35234e-19	0.00216153	0.222	0.279	1.67047e-15	5
MNS1	6.22164e-05	-0.0116365	0.07	0.285	0.124433	6
MNS1	1.2579e-62	0.0107323	0.113	0.283	2.5158e-59	7
MNS1	7.69458e-06	0.00410262	0.2	0.279	0.0153892	10
MNS1	0	0.000602347	0.748	0.264	0	11
MNS1	2.6283e-55	0.0897897	0.599	0.27	5.2566e-52	13
MNS1	1.90956e-50	0.0275684	0.607	0.272	3.81912e-47	14
MNS1	1.70285e-15	-0.00636588	0.528	0.274	3.40569e-12	16
MORN3	1.47143e-151	-0.0112902	0.05	0.249	2.94285e-148	0
MORN3	2.42379e-193	-0.0152721	0.176	0.202	4.84758e-190	1
MORN3	6.51711e-70	-0.0206248	0.091	0.212	1.30342e-66	2
MORN3	1.1175e-78	-0.0265223	0.279	0.194	2.235e-75	4
MORN3	2.45688e-06	-0.00498657	0.169	0.199	0.00491376	5
MORN3	1.81167e-240	-0.0132894	0.252	0.196	3.62333e-237	6
MORN3	2.17342e-08	-0.0127521	0.077	0.203	4.34685e-05	7
MORN3	6.66901e-15	-0.0200892	0.28	0.195	1.3338e-11	8
MORN3	0.000876473	-0.0145261	0.168	0.199	1	9
MORN3	3.77142e-128	-0.0166651	0.497	0.189	7.54284e-125	11
MORN3	6.33004e-65	0.066425	0.16	0.199	1.26601e-61	12
MORN3	0	0.00126943	0.812	0.184	0	13
MORN3	2.81964e-106	-0.00252219	0.615	0.191	5.63929e-103	14
MORN3	0	0.484099	0.884	0.187	0	15
MORN3	8.26339e-129	-0.0346829	0.099	0.199	1.65268e-125	16
MORN3	8.04098e-122	-0.0176604	0.8	0.194	1.6082e-118	17
MOXD1	9.9655e-38	0.0233763	0.236	0.243	1.9931e-34	1
MOXD1	4.98245e-80	-0.0415636	0.152	0.253	9.96489e-77	2
MOXD1	1.5745e-34	-0.0300229	0.225	0.243	3.14899e-31	3
MOXD1	2.02782e-26	-0.0165743	0.494	0.231	4.05564e-23	4
MOXD1	3.52191e-15	-0.0364751	0.082	0.248	7.04383e-12	6
MOXD1	1.47562e-34	-0.00333673	0.178	0.244	2.95124e-31	7
MOXD1	1.76214e-62	-0.0049361	0.483	0.233	3.52428e-59	8
MOXD1	8.88283e-125	0.117687	0.135	0.245	1.77657e-121	9
MOXD1	6.91616e-82	0.0737706	0.166	0.244	1.38323e-78	10
MOXD1	1.57396e-214	0.0117424	0.578	0.232	3.14791e-211	11
MOXD1	8.24492e-42	-0.0195492	0.45	0.236	1.64898e-38	12
MOXD1	1.01847e-92	-0.00965367	0.62	0.233	2.03694e-89	13
MOXD1	0.000402048	-0.0392397	0.448	0.238	0.804097	14
MOXD1	1.26211e-80	-0.0317409	0.236	0.242	2.52423e-77	15
MOXD1	3.24695e-34	0.0241152	0.181	0.242	6.49391e-31	16
MOXD1	3.47577e-67	-0.0791533	0.029	0.243	6.95154e-64	17
MPC1	4.05314e-44	-0.0496183	0.361	0.465	8.10628e-41	0
MPC1	3.44355e-53	-0.0822171	0.408	0.444	6.8871e-50	1
MPC1	7.72621e-37	0.0323415	0.389	0.445	1.54524e-33	2
MPC1	6.05387e-34	-0.0388528	0.423	0.44	1.21077e-30	3
MPC1	3.92118e-29	0.026917	0.637	0.43	7.84236e-26	4
MPC1	0.00734779	-0.109795	0.508	0.436	1	8
MPC1	4.11161e-14	0.0169237	0.37	0.441	8.22323e-11	9
MPC1	1.44897e-120	-0.223012	0.3	0.442	2.89795e-117	10
MPC1	7.10307e-16	-0.00355541	0.505	0.436	1.42061e-12	11
MPC1	4.73493e-160	0.178372	0.784	0.43	9.46986e-157	13
MPC1	1.24473e-246	0.36934	0.872	0.431	2.48946e-243	14
MPC1	7.91144e-279	0.543767	0.924	0.431	1.58229e-275	15
MPC1	2.48118e-209	1.09134	0.957	0.435	4.96235e-206	17
MPEG1	2.37206e-90	0.0177854	0.536	0.691	4.74413e-87	0
MPEG1	3.68128e-20	-0.26315	0.694	0.644	7.36257e-17	1
MPEG1	4.83845e-179	0.155813	0.428	0.682	9.67691e-176	2
MPEG1	5.74079e-27	-0.222239	0.783	0.639	1.14816e-23	3
MPEG1	8.51046e-267	-0.161475	0.917	0.64	1.70209e-263	4
MPEG1	1.0856e-24	0.05526	0.657	0.652	2.17119e-21	5
MPEG1	0.00259252	0.294071	0.462	0.659	1	6
MPEG1	1.04853e-06	0.311658	0.537	0.656	0.00209706	7
MPEG1	1.07716e-95	-0.0724754	0.805	0.646	2.15431e-92	8
MPEG1	8.05057e-31	0.333444	0.672	0.651	1.61011e-27	9
MPEG1	6.42095e-41	0.352049	0.777	0.648	1.28419e-37	10
MPEG1	1.56698e-26	-0.309775	0.982	0.642	3.13396e-23	11
MPEG1	4.51022e-12	-0.220439	0.743	0.649	9.02044e-09	12
MPEG1	4.97393e-18	-0.355605	0.819	0.649	9.94787e-15	14
MPEG1	2.33744e-14	-0.361011	0.893	0.648	4.67488e-11	15
MPEG1	2.58312e-36	-0.104445	0.833	0.65	5.16624e-33	16
MPEG1	4.74182e-259	1.62776	0.991	0.649	9.48364e-256	17
MPP6	3.80709e-145	-0.0287133	0.303	0.451	7.61418e-142	0
MPP6	8.33402e-121	0.026075	0.502	0.396	1.6668e-117	1
MPP6	2.47522e-47	-0.0663553	0.242	0.436	4.95045e-44	2
MPP6	5.1454e-05	-0.0508425	0.483	0.406	0.102908	3
MPP6	5.48733e-13	0.0063685	0.451	0.412	1.09747e-09	5
MPP6	1.01028e-06	-0.095215	0.22	0.421	0.00202055	6
MPP6	3.14071e-45	0.0237463	0.534	0.409	6.28142e-42	7
MPP6	4.40815e-14	-0.0474219	0.451	0.412	8.8163e-11	8
MPP6	0.00130367	0.584107	0.408	0.413	1	9
MPP6	3.63636e-109	0.14788	0.693	0.405	7.27272e-106	10
MPP6	7.88451e-10	-0.0976151	0.534	0.41	1.5769e-06	11
MPP6	1.32311e-09	-0.0894597	0.446	0.412	2.64623e-06	12
MPP6	1.06185e-18	-0.0128045	0.608	0.409	2.1237e-15	13
MPP6	1.53485e-33	0.0178467	0.644	0.409	3.06969e-30	14
MPP6	0.000962149	-0.141512	0.514	0.412	1	15
MPP6	4.45142e-07	-0.0775228	0.407	0.413	0.000890283	16
MPP6	3.25649e-14	-0.148414	0.701	0.411	6.51297e-11	17
MPST	1.28904e-19	-0.0834462	0.189	0.284	2.57808e-16	0
MPST	5.08185e-91	-0.0271774	0.208	0.269	1.01637e-87	1
MPST	5.98786e-15	-0.0585734	0.144	0.275	1.19757e-11	2
MPST	1.38007e-70	0.00732442	0.234	0.262	2.76013e-67	3
MPST	2.30651e-11	-0.0233852	0.455	0.251	4.61302e-08	4
MPST	3.57557e-91	0.087971	0.23	0.261	7.15114e-88	6
MPST	6.66543e-80	-0.0332095	0.163	0.263	1.33309e-76	7
MPST	1.71746e-26	0.176939	0.347	0.257	3.43492e-23	9
MPST	4.25993e-07	-0.0890327	0.317	0.258	0.000851987	10
MPST	9.93587e-22	0.140417	0.301	0.258	1.98717e-18	12
MPST	4.39111e-234	0.282993	0.764	0.248	8.78223e-231	13
MPST	8.01175e-17	0.016514	0.59	0.254	1.60235e-13	14
MPST	0.000176868	0.120493	0.389	0.258	0.353736	15
MPST	8.02156e-11	0.0235552	0.437	0.257	1.60431e-07	16
MPST	3.63637e-09	0.0311787	0.398	0.259	7.27275e-06	17
MRAS	1.22183e-39	-0.000861401	0.006	0.092	2.44365e-36	0
MRAS	2.59544e-29	-0.000755981	0.021	0.08	5.19087e-26	1
MRAS	1.64253e-18	-0.000726913	0.018	0.077	3.28506e-15	2
MRAS	9.10212e-17	-0.000702707	0.003	0.077	1.82042e-13	3
MRAS	2.98196e-145	0.00162188	0.55	0.049	5.96392e-142	4
MRAS	0.000887688	-0.000651957	0.042	0.071	1	5
MRAS	2.28268e-08	-0.000661083	0.005	0.073	4.56536e-05	6
MRAS	1.44922e-07	-0.000665492	0	0.073	0.000289844	7
MRAS	1.1513e-124	-0.000620595	0.219	0.065	2.3026e-121	8
MRAS	7.35144e-08	-0.00065959	0.011	0.072	0.000147029	9
MRAS	0.00141702	-0.00018019	0.055	0.071	1	10
MRAS	7.73919e-16	-0.000608183	0.316	0.063	1.54784e-12	11
MRAS	9.46158e-89	-0.00138958	0.148	0.068	1.89232e-85	12
MRAS	0	1.36145e-05	0.177	0.068	0	13
MRAS	0	-0.00122371	0.236	0.067	0	14
MRAS	6.89879e-39	0.00568157	0.317	0.067	1.37976e-35	15
MRAS	0.000651488	-0.000439797	0.082	0.07	1	16
MRAS	7.07296e-102	0.0631024	0.316	0.069	1.41459e-98	17
MRTO4	3.9568e-39	-0.00683597	0.327	0.439	7.91359e-36	0
MRTO4	8.54414e-18	-0.00507345	0.399	0.412	1.70883e-14	1
MRTO4	4.52209e-09	-0.0303738	0.274	0.429	9.04418e-06	2
MRTO4	1.85785e-67	-0.0657027	0.378	0.414	3.71569e-64	3
MRTO4	1.62146e-40	0.148072	0.614	0.401	3.24291e-37	4
MRTO4	3.40648e-07	0.00636111	0.29	0.415	0.000681296	6
MRTO4	4.26081e-27	0.0427517	0.511	0.406	8.52162e-24	7
MRTO4	3.84038e-18	-0.095949	0.431	0.41	7.68077e-15	8
MRTO4	1.97104e-15	0.05332	0.598	0.405	3.94208e-12	10
MRTO4	0	0.0422347	0.886	0.397	0	11
MRTO4	1.9756e-23	0.0448987	0.587	0.406	3.9512e-20	12
MRTO4	1.86897e-223	0.251145	0.798	0.401	3.73794e-220	13
MRTO4	3.90592e-54	0.0970594	0.69	0.406	7.81184e-51	14
MRTO4	2.41185e-133	-0.218428	0.298	0.412	4.8237e-130	15
MRTO4	2.52374e-31	-0.138727	0.378	0.411	5.04747e-28	17
MS4A1	2.75171e-58	0.064564	0.989	0.991	5.50341e-55	0
MS4A1	8.28183e-20	-0.151335	0.996	0.99	1.65637e-16	1
MS4A1	1.80145e-21	-0.164833	0.989	0.991	3.60289e-18	2
MS4A1	0.00306144	-0.114346	0.996	0.99	1	3
MS4A1	5.47187e-70	0.141362	1	0.99	1.09437e-66	5
MS4A1	7.91521e-67	0.146815	0.998	0.99	1.58304e-63	6
MS4A1	3.09929e-214	0.381966	1	0.99	6.19857e-211	7
MS4A1	6.12464e-30	0.163679	0.999	0.99	1.22493e-26	8
MS4A1	0	0.580714	0.998	0.991	0	9
MS4A1	0	1.18602	0.982	0.991	0	10
MS4A1	5.08128e-221	-0.584624	1	0.99	1.01626e-217	11
MS4A1	8.36667e-72	-0.175468	0.966	0.991	1.67333e-68	12
MS4A1	0	-1.29898	0.991	0.991	0	13
MS4A1	2.93761e-226	-0.874278	0.999	0.991	5.87522e-223	14
MS4A1	0	-1.68667	0.938	0.992	0	15
MS4A1	0.00163097	0.0349183	0.998	0.991	1	16
MS4A1	0	-3.06079	0.807	0.992	0	17
MS4A6A	1.57317e-70	-0.0450352	0.186	0.213	3.14634e-67	0
MS4A6A	0	-0.0419092	0.076	0.231	0	1
MS4A6A	9.64168e-29	-0.0388358	0.053	0.227	1.92834e-25	2
MS4A6A	3.02762e-214	-0.0373027	0.114	0.216	6.05524e-211	3
MS4A6A	3.32221e-133	-0.0173165	0.626	0.188	6.64442e-130	4
MS4A6A	4.48554e-90	-0.0319822	0.111	0.21	8.97107e-87	5
MS4A6A	9.91889e-10	0.0225717	0.238	0.205	1.98378e-06	7
MS4A6A	1.39149e-34	-0.0353656	0.071	0.211	2.78298e-31	9
MS4A6A	2.02816e-19	0.00235011	0.118	0.209	4.05632e-16	10
MS4A6A	8.46982e-205	-0.0271452	0.617	0.195	1.69396e-201	11
MS4A6A	5.64728e-07	-0.0271099	0.296	0.204	0.00112946	12
MS4A6A	1.1534e-115	-0.00801811	0.666	0.196	2.3068e-112	13
MS4A6A	0	0.0904975	0.968	0.193	0	14
MS4A6A	2.83492e-138	0.0243391	0.226	0.206	5.66984e-135	15
MS4A6A	3.12105e-07	-0.0353389	0.451	0.204	0.00062421	16
MS4A6A	3.20034e-85	1.84714	0.725	0.203	6.40068e-82	17
MS4A7	0	-0.162427	0.327	0.544	0	0
MS4A7	1.94608e-20	-0.179886	0.553	0.477	3.89217e-17	1
MS4A7	7.36253e-259	-0.121172	0.251	0.521	1.47251e-255	2
MS4A7	1.19173e-157	-0.204028	0.691	0.469	2.38347e-154	3
MS4A7	3.40009e-70	-0.177074	0.739	0.478	6.80017e-67	4
MS4A7	4.04259e-36	-0.0693496	0.552	0.486	8.08517e-33	5
MS4A7	8.00315e-10	-0.00329253	0.287	0.496	1.60063e-06	6
MS4A7	1.2429e-53	-0.154397	0.445	0.49	2.4858e-50	8
MS4A7	5.35015e-183	0.15601	0.768	0.481	1.07003e-179	10
MS4A7	0	-0.152412	0.942	0.476	0	11
MS4A7	8.35782e-89	-0.207552	0.385	0.492	1.67156e-85	12
MS4A7	8.05122e-44	-0.201936	0.771	0.482	1.61024e-40	13
MS4A7	4.74102e-177	-0.131087	0.878	0.482	9.48205e-174	14
MS4A7	1.67624e-07	-0.274001	0.604	0.487	0.000335248	15
MS4A7	1.39361e-103	-0.112329	0.798	0.485	2.78722e-100	16
MS4A7	0	3.52493	0.989	0.485	0	17
MSC	2.60413e-234	-0.069474	0.089	0.212	5.20826e-231	0
MSC	2.20988e-245	0.00911149	0.139	0.189	4.41976e-242	1
MSC	2.78147e-120	-0.0469948	0.096	0.192	5.56293e-117	2
MSC	0	0.0981281	0.181	0.181	0	3
MSC	1.78952e-31	0.0755101	0.414	0.17	3.57905e-28	4
MSC	1.93498e-72	-0.0120775	0.125	0.183	3.86997e-69	6
MSC	3.0806e-164	-0.0542043	0.292	0.176	6.16121e-161	7
MSC	8.7207e-73	-0.00470337	0.263	0.178	1.74414e-69	8
MSC	2.12593e-88	0.01812	0.357	0.175	4.25186e-85	9
MSC	3.93214e-21	-0.0372707	0.146	0.182	7.86428e-18	10
MSC	5.29208e-32	0.1116	0.346	0.176	1.05842e-28	11
MSC	3.92392e-28	0.0679371	0.21	0.18	7.84785e-25	12
MSC	1.38221e-29	0.0499056	0.396	0.176	2.76442e-26	13
MSC	4.19836e-71	0.265485	0.638	0.173	8.39672e-68	14
MSC	2.08188e-48	-0.0340352	0.282	0.179	4.16376e-45	15
MSC	4.50494e-19	-0.025628	0.227	0.18	9.00989e-16	16
MSC	7.44569e-21	-0.0898017	0.33	0.18	1.48914e-17	17
MSH6	5.18796e-56	-0.0567952	0.474	0.511	1.03759e-52	1
MSH6	1.38646e-05	-0.0152303	0.384	0.522	0.0277292	2
MSH6	1.15995e-09	-0.0484811	0.331	0.512	2.31989e-06	6
MSH6	3.06222e-47	0.026627	0.633	0.5	6.12444e-44	7
MSH6	7.67258e-09	-0.0996172	0.481	0.506	1.53452e-05	9
MSH6	1.81192e-22	-0.0126029	0.558	0.504	3.62384e-19	10
MSH6	1.14758e-45	-0.091749	0.476	0.506	2.29516e-42	11
MSH6	0	0.390243	0.88	0.497	0	13
MSH6	3.08305e-133	0.118272	0.822	0.5	6.1661e-130	15
MSH6	1.60562e-06	-0.101196	0.553	0.505	0.00321124	16
MSH6	1.26396e-07	-0.0248103	0.558	0.505	0.000252792	17
MSLN	1.41452e-72	-0.000768212	0.014	0.146	2.82905e-69	0
MSLN	1.82128e-31	-0.000873376	0.029	0.129	3.64256e-28	1
MSLN	8.68672e-23	-0.00111126	0.027	0.124	1.73734e-19	2
MSLN	3.443e-22	-0.000742255	0.009	0.123	6.886e-19	3
MSLN	5.30234e-223	-0.000455694	0.603	0.091	1.06047e-219	4
MSLN	0.000193952	-0.000295501	0.063	0.115	0.387904	5
MSLN	1.11736e-10	-0.0007554	0.007	0.117	2.23472e-07	6
MSLN	1.20339e-10	-0.000659426	0.004	0.117	2.40678e-07	7
MSLN	1.04163e-251	0.000211157	0.479	0.099	2.08326e-248	8
MSLN	4.0433e-07	-0.00083913	0.016	0.116	0.000808661	9
MSLN	6.14642e-43	0.00287613	0.376	0.105	1.22928e-39	11
MSLN	1.08e-28	0.00290792	0.179	0.111	2.16001e-25	12
MSLN	0	3.40522e-05	0.792	0.097	0	13
MSLN	0	-0.000667474	0.258	0.11	0	14
MSLN	1.30288e-90	-0.00059905	0.538	0.106	2.60576e-87	15
MSLN	0	0.0598691	0.779	0.108	0	17
MT-CO1	2.40755e-63	-0.144572	1	1	4.8151e-60	0
MT-CO1	6.08818e-47	-0.157191	1	1	1.21764e-43	1
MT-CO1	8.92426e-05	-0.0693234	1	1	0.178485	2
MT-CO1	9.56721e-41	-0.160288	1	1	1.91344e-37	3
MT-CO1	4.74129e-27	0.0427225	1	1	9.48257e-24	4
MT-CO1	5.58352e-85	0.0828647	1	1	1.1167e-81	6
MT-CO1	4.36192e-137	-0.314339	1	1	8.72385e-134	7
MT-CO1	2.22851e-11	0.0170719	1	1	4.45703e-08	8
MT-CO1	1.33548e-06	-0.0278752	1	1	0.00267096	9
MT-CO1	0	1.60652	1	1	0	10
MT-CO1	0.00204627	-0.0543211	1	1	1	11
MT-CO1	1.06345e-24	0.256068	0.999	1	2.1269e-21	12
MT-CO1	1.37509e-05	-0.0323242	1	1	0.0275018	13
MT-CO1	5.07624e-49	0.120329	1	1	1.01525e-45	14
MT-CO1	0	-2.52343	0.986	1	0	17
MT-CO2	4.23046e-41	-0.0506531	1	0.999	8.46091e-38	0
MT-CO2	9.10953e-55	-0.176373	1	0.999	1.82191e-51	1
MT-CO2	4.28806e-61	-0.177445	1	0.999	8.57612e-58	2
MT-CO2	5.76784e-83	-0.21102	1	0.999	1.15357e-79	3
MT-CO2	1.52093e-83	0.139585	1	0.999	3.04186e-80	4
MT-CO2	1.80915e-30	-0.192888	1	0.999	3.6183e-27	5
MT-CO2	0.000696004	-0.130611	1	0.999	1	6
MT-CO2	1.36308e-39	-0.208098	1	0.999	2.72617e-36	7
MT-CO2	6.48198e-07	0.0100905	1	0.999	0.0012964	8
MT-CO2	1.39122e-43	-0.213064	1	0.999	2.78244e-40	9
MT-CO2	0	1.67022	1	0.999	0	10
MT-CO2	1.21936e-20	-0.124912	1	0.999	2.43873e-17	11
MT-CO2	1.69756e-60	0.39595	0.999	0.999	3.39513e-57	12
MT-CO2	2.81077e-66	0.109149	1	0.999	5.62154e-63	13
MT-CO2	3.99211e-71	0.164733	1	0.999	7.98421e-68	14
MT-CO2	1.78212e-18	0.00556585	0.999	0.999	3.56425e-15	15
MT-CO2	0	-4.3539	0.877	1	0	17
MT-ND6	1.7333e-14	-0.0241078	0.733	0.857	3.46659e-11	0
MT-ND6	3.60011e-17	-0.219452	0.846	0.821	7.20022e-14	1
MT-ND6	0.000643037	-0.18889	0.989	0.818	1	4
MT-ND6	1.76724e-26	0.039323	0.908	0.822	3.53448e-23	5
MT-ND6	1.01032e-43	0.172336	0.865	0.824	2.02065e-40	6
MT-ND6	1.24798e-06	-0.310758	0.922	0.822	0.00249596	8
MT-ND6	3.42447e-13	0.160737	0.856	0.824	6.84895e-10	9
MT-ND6	1.01672e-225	1.64505	0.877	0.824	2.03345e-222	10
MT-ND6	3.6004e-27	-0.540505	0.953	0.822	7.20079e-24	11
MT-ND6	6.56676e-35	-0.174674	0.799	0.826	1.31335e-31	12
MT-ND6	5.14569e-54	0.115841	0.999	0.821	1.02914e-50	13
MT-ND6	7.56559e-13	-0.0654281	0.998	0.822	1.51312e-09	14
MT-ND6	3.83973e-65	-0.231552	0.717	0.827	7.67945e-62	15
MT-ND6	9.21119e-155	-1.67241	0.474	0.828	1.84224e-151	17
MT1E	1.26843e-10	-0.0285475	0.088	0.288	2.53686e-07	0
MT1E	3.82817e-54	-0.0184722	0.337	0.218	7.65634e-51	1
MT1E	1.29375e-42	-0.0186101	0.143	0.249	2.58751e-39	2
MT1E	1.98195e-77	-0.00389492	0.439	0.217	3.9639e-74	3
MT1E	2.38136e-88	0.00277113	0.393	0.23	4.76271e-85	4
MT1E	2.42435e-09	-0.0177599	0.237	0.237	4.8487e-06	5
MT1E	3.9646e-10	-0.0222852	0.115	0.241	7.92919e-07	7
MT1E	2.06309e-52	-0.00133823	0.318	0.234	4.12618e-49	8
MT1E	1.51992e-117	-0.0178875	0.129	0.24	3.03983e-114	9
MT1E	3.74029e-19	0.0594698	0.396	0.232	7.48058e-16	11
MT1E	0	0.17215	0.803	0.224	0	13
MT1E	1.38385e-131	-0.00332296	0.296	0.236	2.7677e-128	14
MT1E	4.34011e-15	0.263248	0.4	0.234	8.68023e-12	15
MT1E	2.79782e-96	-0.0218385	0.176	0.238	5.59565e-93	16
MT1E	1.56209e-46	0.4349	0.326	0.236	3.12418e-43	17
MT1F	4.99748e-230	-0.082538	0.295	0.465	9.99496e-227	0
MT1F	6.639e-15	-0.0497167	0.481	0.411	1.3278e-11	1
MT1F	9.37004e-141	0.024689	0.219	0.449	1.87401e-137	2
MT1F	3.20973e-174	-0.0166004	0.615	0.403	6.41946e-171	3
MT1F	3.38398e-33	-0.0331424	0.622	0.413	6.76795e-30	4
MT1F	1.00248e-19	-0.0240138	0.354	0.425	2.00495e-16	5
MT1F	2.01305e-14	0.113246	0.219	0.43	4.0261e-11	6
MT1F	2.41863e-44	0.022043	0.599	0.416	4.83727e-41	8
MT1F	1.24386e-08	0.0631709	0.371	0.424	2.48771e-05	9
MT1F	3.63806e-24	-0.0631202	0.423	0.422	7.27611e-21	10
MT1F	0	0.109494	0.914	0.408	0	11
MT1F	6.7412e-81	-0.0272802	0.328	0.425	1.34824e-77	12
MT1F	1.04128e-233	0.0162933	0.832	0.415	2.08257e-230	14
MT1F	6.6198e-142	0.738632	0.729	0.417	1.32396e-138	15
MT1F	0.00989641	-0.0311784	0.471	0.421	1	16
MT1F	7.51643e-10	0.545274	0.458	0.422	1.50329e-06	17
MT1G	1.5029e-174	-0.0213313	0.369	0.076	3.0058e-171	4
MT1G	3.36662e-49	-0.0247257	0.274	0.081	6.73325e-46	8
MT1G	2.40998e-06	-0.00690579	0.061	0.089	0.00481996	10
MT1G	1.92845e-144	-0.0262699	0.462	0.077	3.8569e-141	11
MT1G	4.32968e-26	-0.00904493	0.198	0.085	8.65936e-23	12
MT1G	3.64684e-09	-0.0243848	0.461	0.079	7.29369e-06	13
MT1G	1.48156e-300	-0.0179825	0.679	0.078	2.96313e-297	14
MT1G	2.61596e-06	0.0298435	0.426	0.083	0.00523193	15
MT1X	5.15011e-53	-0.0902986	0.276	0.323	1.03002e-49	0
MT1X	5.01844e-05	-0.0551985	0.322	0.309	0.100369	1
MT1X	0.000440186	-0.0519752	0.197	0.326	0.880372	2
MT1X	1.52593e-122	-0.0157066	0.263	0.316	3.05186e-119	3
MT1X	9.7473e-20	0.00545337	0.448	0.305	1.94946e-16	4
MT1X	3.80499e-17	0.0199018	0.201	0.315	7.60998e-14	6
MT1X	1.71712e-07	-0.0567274	0.362	0.309	0.000343425	7
MT1X	5.12833e-35	-0.00606228	0.353	0.309	1.02567e-31	8
MT1X	3.08593e-30	0.00665164	0.229	0.314	6.17187e-27	9
MT1X	1.33577e-26	-0.0388722	0.198	0.314	2.67154e-23	10
MT1X	1.90807e-101	-0.00746765	0.357	0.31	3.81614e-98	11
MT1X	1.7644e-19	0.0160279	0.324	0.311	3.52881e-16	12
MT1X	0	0.490499	0.917	0.297	0	13
MT1X	7.75245e-12	0.0631632	0.564	0.307	1.55049e-08	14
MT1X	1.11434e-64	0.763882	0.634	0.306	2.22868e-61	15
MT1X	1.11107e-07	-0.0193528	0.482	0.309	0.000222215	16
MT1X	9.1827e-29	0.661452	0.365	0.311	1.83654e-25	17
MT2A	2.04644e-75	-0.269013	0.376	0.362	4.09287e-72	0
MT2A	2.76006e-223	-0.210501	0.269	0.384	5.52011e-220	1
MT2A	1.14639e-34	-0.163725	0.199	0.388	2.29277e-31	2
MT2A	3.30381e-10	-0.0835296	0.38	0.364	6.60762e-07	3
MT2A	7.77756e-19	0.12595	0.575	0.356	1.55551e-15	4
MT2A	0.00326732	-0.139682	0.378	0.365	1	5
MT2A	5.87257e-05	-0.00284065	0.19	0.372	0.117451	6
MT2A	6.51922e-87	-0.203912	0.214	0.371	1.30384e-83	7
MT2A	4.16991e-40	0.201205	0.563	0.358	8.33982e-37	8
MT2A	5.71242e-47	-0.186456	0.314	0.367	1.14248e-43	10
MT2A	1.12158e-45	0.0226428	0.421	0.364	2.24315e-42	11
MT2A	9.74827e-13	0.0324901	0.387	0.365	1.94965e-09	12
MT2A	0	0.640643	0.854	0.354	0	13
MT2A	1.09988e-191	0.384185	0.793	0.358	2.19976e-188	14
MT2A	7.09253e-231	1.80665	0.787	0.359	1.41851e-227	15
MT2A	1.04584e-24	-0.11652	0.312	0.366	2.09168e-21	16
MT2A	1.41016e-154	1.9504	0.852	0.362	2.82031e-151	17
MTFR2	0	-0.0182177	0.17	0.463	0	0
MTFR2	0	-0.00535822	0.578	0.352	0	1
MTFR2	2.58934e-15	-0.00848845	0.319	0.397	5.17869e-12	2
MTFR2	2.17825e-72	-0.00719626	0.538	0.373	4.3565e-69	3
MTFR2	9.992e-12	0.0249499	0.472	0.385	1.9984e-08	4
MTFR2	0.00215749	-0.00231067	0.385	0.388	1	5
MTFR2	6.27492e-51	-0.0220206	0.384	0.388	1.25498e-47	8
MTFR2	5.82911e-07	-0.00468743	0.418	0.387	0.00116582	10
MTFR2	9.23522e-40	-0.00933518	0.689	0.38	1.84704e-36	11
MTFR2	7.70118e-32	0.00668828	0.405	0.388	1.54024e-28	12
MTFR2	2.79451e-147	0.212474	0.682	0.382	5.58903e-144	13
MTFR2	9.82573e-06	0.123848	0.543	0.386	0.0196515	14
MTFR2	7.91081e-11	-0.0146823	0.571	0.386	1.58216e-07	16
MTFR2	0.000108225	-0.0016385	0.488	0.388	0.216449	17
MTHFD1	5.22818e-06	-0.0678213	0.352	0.429	0.0104564	0
MTHFD1	5.39287e-88	-0.0100387	0.358	0.419	1.07857e-84	1
MTHFD1	1.84028e-29	-0.0565665	0.25	0.43	3.68055e-26	2
MTHFD1	7.50806e-13	0.094356	0.413	0.409	1.50161e-09	3
MTHFD1	5.60046e-22	0.0311762	0.595	0.401	1.12009e-18	4
MTHFD1	1.66028e-08	-0.019654	0.35	0.412	3.32055e-05	5
MTHFD1	6.77879e-27	0.0490657	0.33	0.412	1.35576e-23	6
MTHFD1	1.09452e-85	0.0701615	0.572	0.403	2.18903e-82	7
MTHFD1	2.54785e-05	-0.0484074	0.466	0.407	0.050957	8
MTHFD1	1.51554e-52	0.00172327	0.548	0.404	3.03108e-49	9
MTHFD1	1.92611e-63	0.147653	0.649	0.402	3.85222e-60	10
MTHFD1	0.000469063	-0.114495	0.54	0.405	0.938126	11
MTHFD1	4.91827e-14	0.0315529	0.558	0.405	9.83654e-11	12
MTHFD1	1.1632e-263	0.29382	0.806	0.4	2.3264e-260	13
MTHFD1	4.2949e-14	0.0382331	0.46	0.408	8.5898e-11	15
MTHFD1	0.00863663	0.114513	0.505	0.408	1	16
MTHFD1	3.38276e-40	-0.155463	0.298	0.41	6.76552e-37	17
MTHFD2	1.73585e-75	-0.170393	0.334	0.446	3.4717e-72	0
MTHFD2	3.21896e-37	-0.0347457	0.389	0.422	6.43792e-34	1
MTHFD2	8.66523e-16	-0.0713058	0.355	0.425	1.73305e-12	2
MTHFD2	1.61138e-23	0.0233444	0.407	0.418	3.22276e-20	3
MTHFD2	7.42704e-37	0.175852	0.607	0.409	1.48541e-33	4
MTHFD2	0.000810947	-0.0467998	0.421	0.417	1	5
MTHFD2	1.57196e-49	0.100647	0.379	0.419	3.14392e-46	6
MTHFD2	5.06396e-87	-0.0925926	0.262	0.423	1.01279e-83	7
MTHFD2	1.79613e-15	0.0118675	0.448	0.416	3.59225e-12	8
MTHFD2	9.19625e-176	0.038747	0.626	0.41	1.83925e-172	9
MTHFD2	1.23005e-13	-0.0253979	0.632	0.411	2.46011e-10	10
MTHFD2	9.29452e-12	0.361295	0.573	0.413	1.8589e-08	11
MTHFD2	1.08525e-42	0.0448828	0.378	0.418	2.17049e-39	12
MTHFD2	0	0.571289	0.845	0.407	0	13
MTHFD2	6.37794e-42	0.215009	0.662	0.413	1.27559e-38	14
MTHFD2	2.64403e-33	0.0857125	0.407	0.417	5.28807e-30	15
MTHFD2	2.75673e-17	0.103603	0.582	0.415	5.51345e-14	16
MTHFD2	3.91029e-05	0.0876418	0.481	0.417	0.0782057	17
MTRNR2L12	1.20292e-12	-0.0375467	0.201	0.277	2.40583e-09	0
MTRNR2L12	5.77075e-15	-0.0473599	0.239	0.261	1.15415e-11	1
MTRNR2L12	1.01563e-103	-0.0382266	0.194	0.266	2.03126e-100	2
MTRNR2L12	9.46164e-35	-0.0609326	0.266	0.257	1.89233e-31	3
MTRNR2L12	1.60276e-34	0.0996532	0.416	0.251	3.20553e-31	4
MTRNR2L12	2.64152e-12	-0.00642281	0.29	0.256	5.28304e-09	5
MTRNR2L12	1.29147e-87	-0.0438037	0.211	0.259	2.58294e-84	6
MTRNR2L12	0.00455834	0.0790434	0.382	0.253	1	8
MTRNR2L12	1.2927e-16	-0.0393248	0.159	0.261	2.5854e-13	9
MTRNR2L12	2.48074e-57	0.0696909	0.232	0.258	4.96148e-54	10
MTRNR2L12	2.42739e-17	-0.00230142	0.363	0.254	4.85479e-14	11
MTRNR2L12	0.000634921	0.126928	0.425	0.253	1	12
MTRNR2L12	3.65681e-47	0.235455	0.592	0.25	7.31362e-44	13
MTRNR2L12	1.30885e-32	-0.00183163	0.39	0.255	2.6177e-29	14
MTRNR2L12	1.05101e-06	0.400929	0.439	0.255	0.00210202	15
MTRNR2L12	1.92063e-08	-0.0123039	0.24	0.258	3.84125e-05	16
MTUS1	2.82984e-34	-0.00135039	0.39	0.398	5.65968e-31	0
MTUS1	9.04453e-91	0.00142059	0.484	0.379	1.80891e-87	1
MTUS1	0.00572989	-0.00195754	0.323	0.406	1	2
MTUS1	1.45807e-08	0.00208706	0.476	0.388	2.91614e-05	3
MTUS1	0.000731664	0.0167121	0.475	0.392	1	4
MTUS1	1.44626e-12	0.00181956	0.423	0.395	2.89251e-09	5
MTUS1	0.000595888	-0.00811807	0.241	0.402	1	6
MTUS1	0.000139853	-0.00911387	0.248	0.402	0.279706	7
MTUS1	5.3704e-15	-0.000170299	0.426	0.395	1.07408e-11	8
MTUS1	8.91282e-16	-0.00600322	0.495	0.393	1.78256e-12	9
MTUS1	2.86987e-137	-0.00391262	0.191	0.402	5.73975e-134	10
MTUS1	4.82482e-61	-0.0159166	0.289	0.399	9.64963e-58	11
MTUS1	2.23207e-21	0.00990984	0.541	0.392	4.46414e-18	12
MTUS1	6.83159e-150	0.00463578	0.292	0.398	1.36632e-146	13
MTUS1	3.54654e-46	0.0195137	0.354	0.397	7.09309e-43	14
MTUS1	5.38084e-110	0.00398145	0.3	0.397	1.07617e-106	15
MTUS1	3.91726e-05	0.00768409	0.387	0.396	0.0783452	16
MTUS1	5.51449e-07	-0.0204466	0.485	0.395	0.0011029	17
MX1	3.45796e-240	-0.216098	0.341	0.527	6.91593e-237	0
MX1	2.14876e-12	-0.0543516	0.46	0.483	4.29752e-09	1
MX1	0.000107054	-0.106136	0.405	0.49	0.214107	2
MX1	9.7895e-10	-0.0152558	0.478	0.48	1.9579e-06	3
MX1	6.90621e-31	-0.335538	0.549	0.477	1.38124e-27	4
MX1	3.33293e-12	-0.0199483	0.522	0.478	6.66587e-09	5
MX1	9.10349e-45	0.099025	0.478	0.48	1.8207e-41	6
MX1	9.99795e-06	0.0621588	0.521	0.478	0.0199959	7
MX1	0	1.16952	0.812	0.468	0	8
MX1	4.46991e-72	0.358424	0.608	0.475	8.93982e-69	9
MX1	2.51954e-13	0.129361	0.668	0.474	5.03907e-10	10
MX1	8.9341e-47	-0.0594166	0.757	0.472	1.78682e-43	11
MX1	5.18414e-11	-0.130676	0.519	0.479	1.03683e-07	12
MX1	2.93901e-07	-0.196469	0.668	0.475	0.000587801	13
MX1	0.000105753	-0.217746	0.67	0.476	0.211505	14
MX1	2.90862e-23	0.209511	0.716	0.476	5.81723e-20	15
MX1	0.00237313	-0.0368305	0.485	0.48	1	16
MX1	0.000491501	0.0164918	0.538	0.479	0.983001	17
MXD3	0	-0.0313781	0.324	0.26	0	0
MXD3	0	-0.0255671	0.152	0.3	0	1
MXD3	1.44216e-218	0.033615	0.234	0.28	2.88432e-215	3
MXD3	1.34626e-77	-0.00728355	0.325	0.274	2.69253e-74	4
MXD3	0.00124066	-0.0158487	0.258	0.277	1	5
MXD3	0.00164503	-0.00849223	0.108	0.283	1	6
MXD3	1.75178e-20	-0.0119577	0.337	0.274	3.50355e-17	7
MXD3	8.1586e-15	0.0113401	0.438	0.27	1.63172e-11	8
MXD3	7.03991e-27	0.0100656	0.388	0.273	1.40798e-23	10
MXD3	0.000107307	0.0273859	0.454	0.271	0.214615	11
MXD3	1.15882e-13	0.0128248	0.292	0.276	2.31765e-10	12
MXD3	0	0.28868	0.842	0.263	0	13
MXD3	0.00011146	0.193266	0.516	0.272	0.22292	14
MXD3	9.77529e-38	-0.0041273	0.558	0.272	1.95506e-34	15
MXD3	1.99845e-64	-0.0292683	0.171	0.277	3.99691e-61	16
MXD3	1.39014e-74	0.0356635	0.273	0.276	2.78029e-71	17
MYADM	9.12797e-121	0.392131	0.553	0.583	1.82559e-117	0
MYADM	7.73162e-122	-0.0716319	0.482	0.593	1.54632e-118	1
MYADM	1.78988e-294	-0.466188	0.388	0.6	3.57976e-291	2
MYADM	8.79678e-50	0.107862	0.471	0.586	1.75936e-46	3
MYADM	2.64332e-58	-0.380061	0.932	0.56	5.28664e-55	4
MYADM	9.71991e-25	0.0281806	0.63	0.573	1.94398e-21	5
MYADM	6.80883e-112	-0.461091	0.312	0.585	1.36177e-108	6
MYADM	3.1669e-150	0.422699	0.734	0.569	6.33379e-147	7
MYADM	1.33373e-09	-0.283596	0.789	0.567	2.66746e-06	8
MYADM	1.34525e-63	-0.168893	0.588	0.575	2.69049e-60	10
MYADM	3.5046e-285	0.0952675	0.991	0.563	7.00921e-282	11
MYADM	0.00020274	-0.348484	0.723	0.571	0.40548	12
MYADM	0	0.040075	0.999	0.566	0	13
MYADM	3.29554e-49	-0.333517	0.976	0.568	6.59109e-46	14
MYADM	3.54838e-80	-0.316722	0.442	0.577	7.09676e-77	15
MYADM	0.00929586	-0.157134	0.608	0.575	1	17
MYB	2.52211e-07	-0.00804383	0.013	0.09	0.000504422	0
MYB	0	-0.00606394	0.017	0.077	0	2
MYB	7.7983e-73	-0.00745235	0.009	0.076	1.55966e-69	3
MYB	0	0.0208807	0.278	0.061	0	4
MYB	8.46453e-19	-0.00491536	0.112	0.069	1.69291e-15	5
MYB	5.48069e-150	-0.00737654	0.006	0.073	1.09614e-146	6
MYB	1.1491e-72	-0.000484963	0.12	0.068	2.29821e-69	7
MYB	1.74082e-69	0.000488112	0.225	0.065	3.48165e-66	8
MYB	2.72403e-118	-0.00672346	0.013	0.072	5.44807e-115	9
MYB	4.70923e-55	0.00804019	0.069	0.07	9.41846e-52	10
MYB	0	-0.0202361	0.169	0.067	0	11
MYB	0.000274081	-0.000177304	0.173	0.068	0.548162	12
MYB	3.3555e-56	0.0648922	0.385	0.063	6.711e-53	13
MYB	1.003e-114	0.0601959	0.18	0.069	2.006e-111	15
MYB	6.93797e-36	0.001523	0.065	0.07	1.38759e-32	16
MYB	4.6943e-65	-0.00150951	0.111	0.07	9.3886e-62	17
MYBL1	2.06672e-08	-0.0221439	0.355	0.333	4.13344e-05	1
MYBL1	0.000153365	-0.0247249	0.222	0.352	0.306729	2
MYBL1	0.00825567	-0.0218943	0.384	0.332	1	3
MYBL1	1.41345e-129	-0.00872765	0.63	0.324	2.8269e-126	4
MYBL1	3.0009e-87	0.00861165	0.459	0.331	6.0018e-84	5
MYBL1	1.89171e-23	-0.0168242	0.246	0.34	3.78343e-20	6
MYBL1	4.55997e-10	-0.0131801	0.251	0.339	9.11995e-07	9
MYBL1	2.34216e-11	0.0934856	0.385	0.335	4.68432e-08	10
MYBL1	0.00940099	-0.0226254	0.4	0.335	1	11
MYBL1	2.12369e-221	-0.025196	0.152	0.342	4.24738e-218	12
MYBL1	7.9149e-199	-0.0253679	0.28	0.338	1.58298e-195	13
MYBL1	1.68947e-81	-0.0228828	0.322	0.337	3.37895e-78	14
MYBL1	7.31196e-150	0.301419	0.702	0.331	1.46239e-146	15
MYBL1	2.94359e-29	-0.0234182	0.66	0.334	5.88718e-26	17
MYBL2	3.08781e-39	-0.0949567	0.267	0.296	6.17562e-36	0
MYBL2	7.48074e-05	-0.10064	0.3	0.287	0.149615	1
MYBL2	4.42266e-08	-0.0894671	0.136	0.309	8.84532e-05	2
MYBL2	4.6175e-24	-0.103749	0.272	0.29	9.23501e-21	3
MYBL2	1.92022e-68	0.0543847	0.4	0.284	3.84044e-65	4
MYBL2	3.02511e-45	-0.0759992	0.197	0.293	6.05023e-42	5
MYBL2	1.16417e-32	-0.0752415	0.203	0.292	2.32835e-29	6
MYBL2	3.20753e-41	0.00874394	0.387	0.285	6.41506e-38	7
MYBL2	3.96025e-258	-0.090029	0.226	0.291	7.92049e-255	8
MYBL2	1.52847e-27	-0.0530692	0.18	0.292	3.05695e-24	10
MYBL2	9.60323e-256	0.0431391	0.276	0.289	1.92065e-252	11
MYBL2	2.19129e-34	-0.0317621	0.282	0.289	4.38258e-31	12
MYBL2	0	1.32156	0.974	0.273	0	13
MYBL2	0	0.735032	0.925	0.278	0	14
MYBL2	3.25581e-05	-0.111291	0.421	0.287	0.0651163	15
MYBL2	1.31087e-49	-0.107323	0.193	0.289	2.62174e-46	17
MYC	2.42491e-89	-0.133665	0.413	0.481	4.84982e-86	1
MYC	4.67382e-07	0.149503	0.382	0.482	0.000934764	2
MYC	2.97909e-33	-0.0918553	0.588	0.458	5.95818e-30	3
MYC	1.98644e-25	0.089165	0.646	0.462	3.97288e-22	4
MYC	8.77979e-38	0.117389	0.555	0.467	1.75596e-34	5
MYC	8.3596e-109	0.327915	0.515	0.468	1.67192e-105	6
MYC	1.72214e-33	-0.15608	0.464	0.47	3.44429e-30	8
MYC	0	-0.268954	0.212	0.477	0	10
MYC	1.32786e-61	0.0086862	0.754	0.462	2.65573e-58	11
MYC	4.90881e-14	-0.123797	0.49	0.47	9.81762e-11	12
MYC	3.34417e-09	-0.271357	0.688	0.467	6.68834e-06	15
MYC	1.23851e-65	0.227512	0.759	0.467	2.47701e-62	16
MYC	1.16033e-40	-0.539226	0.376	0.471	2.32065e-37	17
MYCL	3.67842e-61	-0.00123991	0.008	0.089	7.35684e-58	0
MYCL	3.13505e-19	-0.00101903	0.014	0.078	6.27011e-16	1
MYCL	2.55913e-16	-0.00102749	0.014	0.076	5.11827e-13	2
MYCL	2.11143e-20	-0.000915346	0.003	0.075	4.22286e-17	3
MYCL	1.2895e-304	0.0035928	0.325	0.057	2.579e-301	4
MYCL	8.0302e-12	-0.000879256	0.007	0.071	1.60604e-08	6
MYCL	2.1747e-12	-0.00091485	0.004	0.071	4.3494e-09	7
MYCL	1.61077e-295	0.00056246	0.178	0.064	3.22155e-292	8
MYCL	6.0405e-06	-0.00104667	0.005	0.07	0.012081	9
MYCL	9.41703e-05	-0.00114187	0.298	0.062	0.188341	11
MYCL	3.02229e-95	-0.00192833	0.134	0.066	6.04457e-92	12
MYCL	2.89789e-05	0.00130731	0.456	0.059	0.0579578	13
MYCL	1.20587e-132	0.00364912	0.605	0.059	2.41174e-129	14
MYCL	2.54112e-47	-0.00161802	0.293	0.065	5.08224e-44	15
MYCL	2.31282e-94	0.0758537	0.217	0.067	4.62563e-91	17
MYDGF	9.37421e-47	-0.0487425	0.43	0.536	1.87484e-43	0
MYDGF	1.89275e-60	-0.155266	0.462	0.518	3.78549e-57	1
MYDGF	6.84789e-66	-0.198869	0.465	0.513	1.36958e-62	3
MYDGF	1.04573e-42	-0.0138837	0.727	0.499	2.09145e-39	4
MYDGF	0.000109802	-0.0808313	0.434	0.512	0.219604	6
MYDGF	5.60878e-08	-0.0957422	0.473	0.51	0.000112176	7
MYDGF	0.00166472	-0.106067	0.488	0.51	1	9
MYDGF	8.65701e-22	0.00483374	0.761	0.502	1.7314e-18	10
MYDGF	0	0.742791	0.899	0.498	0	11
MYDGF	1.27815e-52	-0.0898483	0.437	0.511	2.55629e-49	12
MYDGF	0	0.982373	0.979	0.498	0	13
MYDGF	0	1.04852	0.982	0.501	0	14
MYDGF	2.95201e-81	-0.308868	0.424	0.51	5.90402e-78	15
MYDGF	3.54837e-27	-0.260985	0.429	0.51	7.09675e-24	16
MYH10	0	-0.00696849	0.059	0.375	0	0
MYH10	0	-0.00327247	0.515	0.253	0	1
MYH10	0	-0.00380261	0.581	0.266	0	3
MYH10	5.89824e-51	0.0181996	0.406	0.289	1.17965e-47	4
MYH10	0.000241301	0.00307364	0.314	0.294	0.482601	5
MYH10	0.000481188	-0.00574397	0.149	0.3	0.962377	6
MYH10	1.59271e-05	-0.00362177	0.248	0.296	0.0318542	7
MYH10	4.51028e-16	0.0255985	0.141	0.299	9.02056e-13	10
MYH10	6.85722e-10	-0.000765753	0.386	0.292	1.37144e-06	11
MYH10	0.000379593	0.00571463	0.411	0.291	0.759187	12
MYH10	7.94181e-11	0.0397442	0.533	0.289	1.58836e-07	13
MYH10	4.58668e-22	0.0137826	0.397	0.293	9.17337e-19	14
MYH10	1.80032e-15	0.00502687	0.402	0.293	3.60065e-12	15
MYH11	1.62372e-120	-0.0158673	0.123	0.223	3.24743e-117	0
MYH11	0	0.0150093	0.077	0.221	0	1
MYH11	9.04273e-20	-0.0148716	0.077	0.214	1.80855e-16	2
MYH11	0	0.0216748	0.125	0.205	0	3
MYH11	1.14349e-85	-0.0160225	0.292	0.194	2.28698e-82	4
MYH11	4.61809e-50	-0.0104831	0.112	0.201	9.23617e-47	5
MYH11	2.19689e-65	-0.0119625	0.117	0.201	4.39378e-62	6
MYH11	3.38823e-132	-0.012603	0.342	0.192	6.77647e-129	7
MYH11	5.99035e-08	-0.00040409	0.321	0.193	0.000119807	8
MYH11	6.07114e-86	-0.00333656	0.329	0.193	1.21423e-82	9
MYH11	6.57037e-43	-0.000855625	0.464	0.19	1.31407e-39	10
MYH11	2.30639e-255	0.0569762	0.662	0.184	4.61278e-252	11
MYH11	2.16148e-06	0.0144047	0.21	0.197	0.00432296	12
MYH11	6.11817e-223	0.00663783	0.684	0.187	1.22363e-219	13
MYH11	0	0.0525854	0.958	0.185	0	14
MYH11	6.59164e-48	-0.0133928	0.541	0.192	1.31833e-44	15
MYH11	1.22048e-108	0.0297892	0.071	0.199	2.44095e-105	16
MYH11	3.34482e-73	-0.04734	0.143	0.198	6.68963e-70	17
MYH9	5.31012e-127	-0.0235277	0.56	0.711	1.06202e-123	0
MYH9	5.86496e-41	-0.13893	0.625	0.682	1.17299e-37	1
MYH9	5.60901e-14	-0.0621473	0.582	0.685	1.1218e-10	2
MYH9	2.97094e-67	0.208667	0.742	0.666	5.94188e-64	3
MYH9	1.29287e-32	-0.236572	0.944	0.661	2.58573e-29	4
MYH9	9.08371e-20	0.0532281	0.739	0.67	1.81674e-16	5
MYH9	1.15807e-24	0.102245	0.685	0.672	2.31613e-21	6
MYH9	0.000472913	-0.203339	0.829	0.667	0.945826	8
MYH9	1.75949e-08	-0.249584	0.689	0.672	3.51898e-05	9
MYH9	4.53474e-62	0.14522	0.592	0.675	9.06947e-59	10
MYH9	1.34188e-155	0.225835	0.997	0.663	2.68376e-152	11
MYH9	8.56058e-60	-0.386267	0.693	0.672	1.71212e-56	12
MYH9	2.13937e-241	0.458597	0.998	0.665	4.27874e-238	13
MYH9	3.67401e-128	0.283953	0.997	0.667	7.34801e-125	14
MYH9	2.84848e-28	0.596403	0.795	0.671	5.69695e-25	15
MYH9	1.59339e-16	-0.439787	0.635	0.673	3.18677e-13	17
MYL9	2.91327e-11	-0.0360845	0.323	0.375	5.82654e-08	0
MYL9	2.94495e-41	0.00370116	0.42	0.35	5.88991e-38	1
MYL9	0.00251133	0.0219045	0.261	0.375	1	2
MYL9	1.1798e-269	0.0709943	0.566	0.341	2.3596e-266	3
MYL9	1.24614e-17	0.0141342	0.46	0.357	2.49229e-14	4
MYL9	4.8802e-11	-0.0149945	0.309	0.364	9.76039e-08	5
MYL9	4.87385e-09	0.0317046	0.159	0.369	9.7477e-06	6
MYL9	0.00640819	-0.0420649	0.295	0.364	1	7
MYL9	1.13673e-09	0.00380826	0.427	0.359	2.27345e-06	8
MYL9	3.88986e-102	-0.0094609	0.186	0.367	7.77972e-99	9
MYL9	8.48583e-41	-0.038788	0.278	0.364	1.69717e-37	10
MYL9	2.84182e-87	-0.0379921	0.36	0.361	5.68363e-84	11
MYL9	0.00199878	0.0643079	0.493	0.358	1	12
MYL9	1.3236e-07	0.00658946	0.458	0.359	0.000264721	13
MYL9	2.21977e-125	-0.0706105	0.298	0.362	4.43954e-122	14
MYL9	8.67115e-19	0.00612314	0.565	0.358	1.73423e-15	15
MYL9	1.38356e-23	0.00262839	0.31	0.362	2.76712e-20	16
MYL9	7.21762e-10	-0.0236834	0.421	0.361	1.44352e-06	17
MYLK	0	-0.000626025	0.329	0.168	0	0
MYLK	5.48297e-28	-0.00126508	0.116	0.227	1.09659e-24	1
MYLK	6.57442e-21	-0.0024405	0.06	0.229	1.31488e-17	2
MYLK	5.66943e-73	-0.00199259	0.195	0.21	1.13389e-69	3
MYLK	3.33607e-26	-0.00353108	0.409	0.2	6.67214e-23	4
MYLK	6.61105e-100	-0.000662874	0.083	0.214	1.32221e-96	5
MYLK	8.63239e-07	-0.000884201	0.05	0.215	0.00172648	6
MYLK	1.29714e-129	0.00421402	0.097	0.213	2.59428e-126	7
MYLK	1.66189e-16	-0.00202648	0.33	0.205	3.32377e-13	8
MYLK	4.44504e-27	0.00933023	0.053	0.214	8.89009e-24	9
MYLK	4.22388e-139	-0.00120599	0.041	0.214	8.44777e-136	10
MYLK	8.88533e-152	0.00223654	0.16	0.211	1.77707e-148	11
MYLK	2.2413e-122	-0.00190996	0.438	0.203	4.48259e-119	12
MYLK	1.2738e-182	-0.0026321	0.275	0.208	2.5476e-179	13
MYLK	0	-0.0158042	0.063	0.212	0	14
MYLK	1.87711e-199	0.0590947	0.678	0.202	3.75422e-196	15
MYLK	3.33919e-33	9.89761e-05	0.645	0.206	6.67839e-30	17
MYO1B	1.07908e-70	0.159817	0.363	0.549	2.15816e-67	0
MYO1B	1.07223e-166	-0.0770462	0.678	0.469	2.14445e-163	1
MYO1B	5.24132e-71	-0.0284107	0.321	0.526	1.04826e-67	2
MYO1B	1.09493e-39	-0.0897572	0.685	0.484	2.18985e-36	3
MYO1B	1.40076e-46	-0.0519779	0.695	0.493	2.80151e-43	4
MYO1B	1.55142e-114	0.0169199	0.303	0.51	3.10285e-111	5
MYO1B	9.68664e-20	-0.0513993	0.284	0.51	1.93733e-16	6
MYO1B	5.12079e-08	0.0794712	0.467	0.503	0.000102416	7
MYO1B	9.57687e-110	-0.05247	0.723	0.494	1.91537e-106	8
MYO1B	5.87245e-21	-0.090295	0.432	0.504	1.17449e-17	9
MYO1B	0	0.0774038	0.189	0.511	0	10
MYO1B	2.85171e-84	-0.0712799	0.839	0.492	5.70341e-81	11
MYO1B	5.40505e-159	-0.0298707	0.753	0.495	1.08101e-155	12
MYO1B	8.92164e-90	-0.0895903	0.427	0.504	1.78433e-86	13
MYO1B	9.03364e-62	-0.0711812	0.811	0.497	1.80673e-58	15
MYO1B	5.43018e-13	-0.0851975	0.691	0.5	1.08604e-09	16
MYO1B	1.29441e-18	-0.0968883	0.581	0.501	2.58881e-15	17
MYO1C	0	-0.0920188	0.308	0.518	0	0
MYO1C	2.47805e-89	-0.0281936	0.564	0.446	4.95609e-86	1
MYO1C	2.35701e-53	0.0309411	0.586	0.453	4.71403e-50	3
MYO1C	1.513e-107	0.176792	0.665	0.456	3.026e-104	4
MYO1C	1.72845e-05	-0.00122069	0.42	0.466	0.0345691	5
MYO1C	3.44531e-28	0.0944591	0.383	0.468	6.89062e-25	6
MYO1C	2.06574e-08	-0.0155852	0.505	0.463	4.13148e-05	8
MYO1C	6.40085e-89	-0.0285535	0.287	0.47	1.28017e-85	9
MYO1C	1.40878e-28	0.16215	0.638	0.46	2.81756e-25	10
MYO1C	0	0.142044	0.95	0.451	0	11
MYO1C	1.06739e-12	-0.0158221	0.491	0.464	2.13479e-09	12
MYO1C	7.33984e-15	-0.0610125	0.481	0.464	1.46797e-11	14
MYO1C	4.58661e-09	-0.0823332	0.537	0.463	9.17321e-06	15
MYO1C	2.52692e-87	0.146875	0.752	0.461	5.05383e-84	16
MYO1C	1.42192e-39	-0.100787	0.367	0.465	2.84383e-36	17
MYO1D	0	-0.0386875	0.462	0.371	0	0
MYO1D	1.71062e-177	0.0406399	0.315	0.409	3.42124e-174	1
MYO1D	6.9853e-33	-0.00929882	0.227	0.417	1.39706e-29	2
MYO1D	1.95871e-110	0.114198	0.329	0.401	3.91742e-107	3
MYO1D	0.00123122	-0.0239484	0.474	0.391	1	4
MYO1D	3.83939e-29	-0.0238294	0.3	0.398	7.67878e-26	5
MYO1D	6.09914e-148	-0.0687965	0.672	0.384	1.21983e-144	7
MYO1D	2.08157e-07	-0.0285413	0.435	0.393	0.000416314	8
MYO1D	1.47676e-06	0.0194867	0.576	0.389	0.00295353	10
MYO1D	1.33162e-06	0.0490119	0.464	0.392	0.00266325	11
MYO1D	1.2367e-52	0.0352138	0.609	0.389	2.47341e-49	13
MYO1D	2.23387e-229	0.0755642	0.788	0.388	4.46774e-226	14
MYO1D	6.022e-298	-0.165367	0.166	0.398	1.2044e-294	15
MYO1D	2.30437e-39	0.0786488	0.271	0.396	4.60875e-36	16
MYO1D	6.44801e-34	-0.0646468	0.251	0.395	1.2896e-30	17
MYO1E	1.36971e-80	0.171082	0.518	0.52	2.73941e-77	0
MYO1E	1.31956e-268	-0.175874	0.431	0.537	2.63912e-265	1
MYO1E	1.50273e-18	-0.0310132	0.385	0.538	3.00545e-15	2
MYO1E	1.85901e-152	-0.128777	0.439	0.528	3.71802e-149	3
MYO1E	3.00595e-30	-0.0512863	0.677	0.513	6.0119e-27	4
MYO1E	1.20314e-19	0.0358902	0.571	0.518	2.40627e-16	5
MYO1E	1.29528e-153	0.309232	0.67	0.514	2.59056e-150	7
MYO1E	7.77198e-13	-0.0182593	0.633	0.516	1.5544e-09	8
MYO1E	4.58999e-13	-0.250275	0.527	0.52	9.17998e-10	9
MYO1E	0	0.515024	0.853	0.51	0	10
MYO1E	3.47514e-07	-0.186492	0.747	0.513	0.000695028	11
MYO1E	2.75911e-57	-0.222809	0.455	0.521	5.51821e-54	13
MYO1E	1.434e-30	-0.228725	0.492	0.52	2.86799e-27	14
MYO1E	1.30862e-39	-0.233358	0.892	0.514	2.61724e-36	15
MYO1E	0.0016387	-0.0279829	0.646	0.518	1	16
MYO1F	0.000437157	-0.134657	0.367	0.424	0.874314	0
MYO1F	0	-0.0640038	0.255	0.438	0	1
MYO1F	1.80273e-07	-0.0427985	0.273	0.427	0.000360546	2
MYO1F	4.09474e-06	0.232974	0.464	0.404	0.00818948	3
MYO1F	2.2798e-148	-0.104475	0.749	0.394	4.5596e-145	4
MYO1F	3.41597e-05	-0.0198099	0.354	0.411	0.0683195	5
MYO1F	6.26708e-12	-0.00404872	0.541	0.404	1.25342e-08	8
MYO1F	6.3252e-102	0.17486	0.546	0.405	1.26504e-98	9
MYO1F	0	0.434247	0.783	0.398	0	10
MYO1F	7.36777e-06	-0.0386903	0.574	0.404	0.0147355	11
MYO1F	4.29672e-16	-0.0911136	0.416	0.409	8.59345e-13	12
MYO1F	0	0.210837	0.967	0.396	0	13
MYO1F	2.69726e-25	-0.164997	0.437	0.409	5.39451e-22	14
MYO1F	4.69385e-70	0.287735	0.364	0.41	9.3877e-67	15
MYO1F	0.001615	0.0337984	0.509	0.408	1	16
MYO1F	4.36679e-05	0.190175	0.481	0.409	0.0873358	17
MYO1G	7.23321e-191	-0.143783	0.443	0.589	1.44664e-187	0
MYO1G	2.10027e-18	-0.159936	0.441	0.567	4.20053e-15	2
MYO1G	1.20408e-285	0.493862	0.702	0.537	2.40816e-282	3
MYO1G	1.1158e-21	-0.182367	0.748	0.543	2.23161e-18	4
MYO1G	2.58339e-11	0.00361917	0.583	0.55	5.16678e-08	5
MYO1G	0.00372231	-0.0131174	0.466	0.555	1	6
MYO1G	0.000113114	0.0816145	0.594	0.55	0.226228	7
MYO1G	6.43194e-13	-0.0410621	0.684	0.547	1.28639e-09	8
MYO1G	1.63736e-154	0.064937	0.375	0.557	3.27472e-151	10
MYO1G	1.11568e-14	-0.161592	0.784	0.545	2.23137e-11	11
MYO1G	1.49143e-58	-0.269937	0.505	0.553	2.98287e-55	12
MYO1G	2.81351e-98	-0.013373	0.879	0.544	5.62702e-95	13
MYO1G	1.65316e-57	-0.0429924	0.856	0.547	3.30633e-54	14
MYO1G	0.000498943	0.217811	0.687	0.55	0.997886	15
MYO1G	1.59197e-33	-0.613116	0.483	0.552	3.18393e-30	17
MYO6	0	-0.0264112	0.093	0.147	0	0
MYO6	0	0.0152196	0.079	0.144	0	1
MYO6	0	-0.021284	0.164	0.13	0	2
MYO6	0	0.0338002	0.094	0.138	0	3
MYO6	4.31844e-239	0.0120486	0.283	0.127	8.63688e-236	4
MYO6	1.53403e-09	-0.00254189	0.115	0.134	3.06807e-06	5
MYO6	5.14471e-166	-0.0114103	0.182	0.132	1.02894e-162	6
MYO6	2.33482e-160	-0.0219225	0.129	0.134	4.66963e-157	7
MYO6	7.63676e-139	0.0150446	0.215	0.131	1.52735e-135	8
MYO6	3.97882e-15	0.0729162	0.065	0.136	7.95765e-12	10
MYO6	6.38547e-158	0.0305651	0.211	0.132	1.27709e-154	11
MYO6	1.79969e-21	0.00730349	0.172	0.133	3.59937e-18	12
MYO6	4.5211e-155	-0.0160875	0.283	0.13	9.0422e-152	13
MYO6	2.27386e-171	-0.0401723	0.254	0.132	4.54773e-168	14
MYO6	3.40563e-50	0.0569709	0.213	0.132	6.81126e-47	15
MYO6	5.50094e-26	0.0348322	0.181	0.133	1.10019e-22	16
MYO6	3.97255e-31	-0.0274499	0.135	0.134	7.94511e-28	17
MYO7B	0	0.0448608	0.341	0.555	0	0
MYO7B	6.54798e-26	-0.0680291	0.524	0.496	1.3096e-22	1
MYO7B	5.04473e-157	-0.0371855	0.299	0.527	1.00895e-153	2
MYO7B	2.67791e-58	-0.0660463	0.719	0.479	5.35583e-55	3
MYO7B	0	0.0433291	0.945	0.481	0	4
MYO7B	1.36664e-36	0.00633258	0.532	0.499	2.73328e-33	5
MYO7B	2.28374e-35	-0.0417217	0.271	0.509	4.56748e-32	6
MYO7B	8.75846e-129	-0.0110808	0.723	0.492	1.75169e-125	8
MYO7B	4.80482e-09	0.0459766	0.493	0.501	9.60964e-06	9
MYO7B	1.49654e-62	0.0058914	0.408	0.503	2.99308e-59	10
MYO7B	9.28573e-23	-0.0751596	0.583	0.498	1.85715e-19	11
MYO7B	6.72363e-07	-0.0586927	0.491	0.501	0.00134473	12
MYO7B	2.57408e-238	-0.0484321	0.963	0.49	5.14817e-235	13
MYO7B	1.72896e-123	-0.058358	0.963	0.493	3.45791e-120	14
MYO7B	1.3374e-24	-0.0625376	0.761	0.497	2.67479e-21	15
MYO7B	1.00727e-99	-0.0202837	0.765	0.497	2.01454e-96	16
MYO7B	2.46899e-35	-0.0474522	0.431	0.501	4.93798e-32	17
MYOF	5.02581e-46	-0.0011446	0.008	0.096	1.00516e-42	0
MYOF	7.89228e-13	-0.0017198	0.015	0.085	1.57846e-09	1
MYOF	5.94235e-06	-0.00182127	0.012	0.082	0.0118847	2
MYOF	2.60914e-17	-0.00180953	0.005	0.08	5.21828e-14	3
MYOF	0	-3.99013e-06	0.307	0.063	0	4
MYOF	3.10157e-39	-0.00262666	0.032	0.075	6.20315e-36	5
MYOF	4.09418e-07	-0.00203917	0.005	0.076	0.000818835	6
MYOF	2.97156e-08	-0.0019969	0.003	0.076	5.94313e-05	7
MYOF	9.58701e-53	-0.0013033	0.256	0.067	1.9174e-49	8
MYOF	0.000579003	-0.00206373	0.007	0.076	1	9
MYOF	2.97232e-17	0.000303625	0.102	0.073	5.94464e-14	10
MYOF	6.49524e-12	-0.00260655	0.256	0.068	1.29905e-08	11
MYOF	2.38073e-06	0.00160762	0.244	0.069	0.00476146	12
MYOF	2.26715e-44	0.00643004	0.552	0.063	4.53431e-41	13
MYOF	1.98182e-96	0.00122744	0.356	0.069	3.96364e-93	14
MYOF	4.12587e-18	0.0025322	0.34	0.069	8.25173e-15	15
MYOF	1.37897e-10	0.137166	0.442	0.071	2.75795e-07	17
MYOM2	5.49514e-44	-0.038615	0.394	0.409	1.09903e-40	1
MYOM2	0.000881639	-0.0305458	0.303	0.42	1	2
MYOM2	1.61498e-162	-0.0335093	0.325	0.415	3.22997e-159	3
MYOM2	0	0.00334087	0.74	0.392	0	4
MYOM2	2.24776e-20	-0.0188358	0.449	0.405	4.49552e-17	5
MYOM2	2.5423e-50	-0.0278409	0.14	0.417	5.08459e-47	6
MYOM2	2.56442e-54	-0.00389167	0.283	0.411	5.12884e-51	7
MYOM2	1.05711e-80	0.068928	0.271	0.411	2.11422e-77	9
MYOM2	7.20399e-21	-0.00422682	0.579	0.402	1.4408e-17	10
MYOM2	1.91919e-05	-0.0192028	0.396	0.407	0.0383839	11
MYOM2	4.72787e-09	-0.022793	0.46	0.405	9.45573e-06	12
MYOM2	0	0.0469505	0.951	0.394	0	13
MYOM2	0	0.0731758	0.963	0.397	0	14
MYOM2	4.09369e-37	-0.033758	0.302	0.408	8.18739e-34	16
MYOM2	1.16787e-56	-0.0325398	0.303	0.407	2.33574e-53	17
MZB1	0	-0.166293	0.593	0.748	0	0
MZB1	2.81635e-07	-0.346622	0.759	0.699	0.00056327	1
MZB1	9.91246e-39	-0.10593	0.587	0.725	1.98249e-35	2
MZB1	0.000248235	-0.401869	0.791	0.701	0.49647	3
MZB1	1.51431e-34	-0.0706426	0.802	0.705	3.02862e-31	4
MZB1	4.34022e-15	-0.0906319	0.758	0.707	8.68043e-12	5
MZB1	1.98313e-07	0.0412203	0.639	0.711	0.000396627	6
MZB1	0	0.901884	0.853	0.703	0	7
MZB1	3.29103e-20	-0.405394	0.73	0.708	6.58206e-17	9
MZB1	2.02263e-07	0.474643	0.701	0.709	0.000404526	10
MZB1	0	0.806928	0.971	0.701	0	11
MZB1	5.18382e-23	0.0438398	0.647	0.71	1.03676e-19	12
MZB1	0	1.0613	0.965	0.703	0	13
MZB1	0	1.14899	0.976	0.704	0	14
MZB1	1.0858e-68	-0.588885	0.655	0.71	2.17161e-65	15
MZB1	4.13854e-12	-0.215048	0.874	0.707	8.27708e-09	16
MZB1	1.5349e-34	-0.949569	0.923	0.707	3.06979e-31	17
N4BP2	1.63702e-12	0.0163494	0.384	0.465	3.27403e-09	0
N4BP2	1.72193e-07	-0.0565082	0.449	0.443	0.000344385	1
N4BP2	3.96716e-22	-0.0452104	0.306	0.463	7.93432e-19	2
N4BP2	1.45399e-31	-0.0366577	0.551	0.434	2.90798e-28	3
N4BP2	0.000205757	-0.0201309	0.531	0.44	0.411514	4
N4BP2	6.88898e-18	0.0395107	0.393	0.446	1.3778e-14	7
N4BP2	0.000152368	-0.0421916	0.508	0.442	0.304737	8
N4BP2	1.15161e-20	-0.0347396	0.36	0.447	2.30323e-17	9
N4BP2	6.21096e-13	0.310546	0.554	0.441	1.24219e-09	10
N4BP2	0	0.0879843	0.834	0.433	0	11
N4BP2	2.62372e-212	0.0844976	0.806	0.436	5.24743e-209	13
N4BP2	4.905e-06	-0.0151598	0.59	0.442	0.00981	14
N4BP2	1.9187e-141	0.007519	0.304	0.446	3.83741e-138	15
N4BP2	6.51728e-53	0.0287338	0.719	0.441	1.30346e-49	16
N4BP2	1.42058e-40	-0.0787391	0.303	0.445	2.84116e-37	17
NAB2	3.96693e-108	-0.00762825	0.456	0.413	7.93387e-105	0
NAB2	1.23417e-37	-0.00714078	0.474	0.415	2.46835e-34	1
NAB2	3.70608e-217	-0.0241683	0.184	0.456	7.41216e-214	2
NAB2	9.8052e-168	0.000975205	0.603	0.407	1.96104e-164	3
NAB2	7.03916e-201	0.0890758	0.678	0.413	1.40783e-197	4
NAB2	2.49368e-15	0.00175438	0.475	0.422	4.98736e-12	5
NAB2	1.28023e-20	0.0198318	0.19	0.433	2.56047e-17	6
NAB2	1.75166e-45	0.00209291	0.554	0.419	3.50333e-42	7
NAB2	1.68205e-16	0.00670811	0.446	0.423	3.3641e-13	8
NAB2	1.32039e-107	0.0394212	0.556	0.42	2.64078e-104	9
NAB2	5.02219e-158	-0.016823	0.245	0.429	1.00444e-154	10
NAB2	0	-0.0501484	0.192	0.431	0	11
NAB2	4.20989e-125	-0.00629539	0.262	0.429	8.41978e-122	12
NAB2	3.00948e-119	-0.0147524	0.341	0.426	6.01897e-116	13
NAB2	4.20732e-79	-0.00536605	0.346	0.426	8.41465e-76	14
NAB2	2.05027e-156	0.0313889	0.278	0.426	4.10054e-153	15
NAB2	3.41949e-80	0.0532824	0.707	0.421	6.83898e-77	16
NAB2	1.40729e-18	0.011755	0.456	0.424	2.81458e-15	17
NAGA	2.85855e-05	-0.011697	0.302	0.391	0.0571709	0
NAGA	1.49149e-08	0.000848892	0.4	0.362	2.98299e-05	1
NAGA	0.00100301	-0.0151838	0.262	0.383	1	2
NAGA	2.41571e-155	0.0314369	0.537	0.352	4.83143e-152	3
NAGA	2.72613e-18	0.0151191	0.438	0.365	5.45226e-15	4
NAGA	1.27648e-12	0.0070949	0.395	0.367	2.55295e-09	5
NAGA	1.78886e-05	-0.0295385	0.163	0.376	0.0357772	6
NAGA	8.72766e-24	-0.0295644	0.283	0.372	1.74553e-20	7
NAGA	3.26717e-50	-0.00664618	0.347	0.369	6.53433e-47	8
NAGA	1.57139e-28	0.00373064	0.436	0.366	3.14277e-25	9
NAGA	3.08776e-108	-0.00381044	0.681	0.359	6.17552e-105	10
NAGA	0	-0.0149364	0.223	0.372	0	11
NAGA	3.32098e-11	0.0187889	0.437	0.367	6.64195e-08	14
NAGA	5.31691e-20	0.049528	0.443	0.367	1.06338e-16	15
NAMPT	3.489e-24	-0.058531	0.335	0.377	6.978e-21	0
NAMPT	6.45561e-97	0.00817094	0.308	0.378	1.29112e-93	1
NAMPT	1.17681e-10	-0.0357616	0.269	0.38	2.35363e-07	2
NAMPT	1.42548e-57	0.0215379	0.348	0.368	2.85095e-54	3
NAMPT	1.94494e-05	0.0210375	0.496	0.361	0.0388988	4
NAMPT	5.49004e-10	-0.0357678	0.314	0.369	1.09801e-06	5
NAMPT	1.98739e-11	-0.0144084	0.252	0.371	3.97479e-08	6
NAMPT	6.69616e-59	-0.0963296	0.347	0.367	1.33923e-55	8
NAMPT	1.22499e-60	0.00797254	0.478	0.363	2.44999e-57	9
NAMPT	2.85505e-68	0.0025638	0.671	0.358	5.71009e-65	11
NAMPT	6.68167e-14	0.0303027	0.575	0.362	1.33633e-10	13
NAMPT	1.67816e-51	0.0887097	0.659	0.362	3.35631e-48	14
NAMPT	9.66391e-11	0.0577522	0.442	0.365	1.93278e-07	15
NAMPT	8.6764e-09	0.140269	0.377	0.366	1.73528e-05	16
NAMPT	7.31046e-93	1.02857	0.786	0.364	1.46209e-89	17
NANS	1.0617e-23	-0.0764918	0.398	0.41	2.1234e-20	0
NANS	0	-0.0906343	0.246	0.438	0	1
NANS	6.41338e-39	-0.00815358	0.352	0.415	1.28268e-35	2
NANS	4.73768e-208	-0.0526515	0.301	0.418	9.47535e-205	3
NANS	4.00539e-53	-0.0604469	0.438	0.406	8.01077e-50	4
NANS	2.33723e-55	0.0600033	0.371	0.409	4.67447e-52	6
NANS	1.34467e-94	-0.00938206	0.586	0.401	2.68933e-91	7
NANS	3.82978e-42	-0.0360783	0.4	0.408	7.65957e-39	8
NANS	3.12014e-08	0.00120039	0.446	0.406	6.24028e-05	9
NANS	5.17618e-25	-0.0109788	0.639	0.401	1.03524e-21	10
NANS	1.27252e-12	0.219016	0.587	0.402	2.54504e-09	11
NANS	1.37804e-11	0.072631	0.429	0.407	2.75609e-08	12
NANS	0	0.560696	0.924	0.396	0	13
NANS	3.85803e-209	0.362069	0.813	0.4	7.71607e-206	14
NANS	4.01645e-222	0.238401	0.86	0.4	8.03291e-219	15
NANS	2.24184e-07	0.0182615	0.382	0.408	0.000448368	16
NANS	0.00575742	0.0130109	0.503	0.407	1	17
NAPSA	2.03063e-271	-0.011292	0.259	0.466	4.06127e-268	0
NAPSA	1.39369e-87	-0.0151893	0.536	0.39	2.78738e-84	1
NAPSA	4.06082e-13	-0.00216946	0.359	0.421	8.12164e-10	2
NAPSA	0	-0.00188657	0.652	0.39	0	3
NAPSA	1.05618e-20	0.0166367	0.457	0.412	2.11237e-17	4
NAPSA	0.00934323	0.00367499	0.403	0.414	1	5
NAPSA	7.22595e-41	-0.0222666	0.234	0.42	1.44519e-37	7
NAPSA	1.44192e-24	0.0297311	0.425	0.413	2.88383e-21	8
NAPSA	3.65281e-53	-0.00775999	0.604	0.407	7.30562e-50	9
NAPSA	4.10847e-09	0.0052674	0.39	0.414	8.21694e-06	10
NAPSA	5.3873e-22	0.0203188	0.421	0.413	1.07746e-18	11
NAPSA	3.83161e-40	-0.013782	0.407	0.414	7.66322e-37	13
NAPSA	3.91104e-33	0.0772578	0.604	0.41	7.82208e-30	14
NAPSA	2.41024e-05	0.0604341	0.559	0.411	0.0482048	15
NAPSA	4.70816e-25	0.0188163	0.383	0.414	9.41631e-22	17
NASP	2.08379e-101	0.0150768	0.494	0.62	4.16759e-98	0
NASP	1.06877e-158	-0.093213	0.38	0.616	2.13754e-155	2
NASP	3.88675e-29	-0.146775	0.722	0.575	7.77351e-26	3
NASP	3.63417e-63	-0.0515598	0.78	0.58	7.26833e-60	4
NASP	7.05756e-57	0.0698444	0.701	0.584	1.41151e-53	5
NASP	4.65412e-05	-0.0340579	0.438	0.594	0.0930824	6
NASP	6.43081e-05	-0.076713	0.683	0.585	0.128616	8
NASP	0.000269978	0.000577725	0.545	0.59	0.539957	9
NASP	9.79144e-37	-0.0117717	0.592	0.588	1.95829e-33	10
NASP	9.05125e-183	-0.00629159	0.941	0.578	1.81025e-179	11
NASP	1.30136e-181	-0.256833	0.38	0.594	2.60271e-178	12
NASP	0	1.07475	0.98	0.579	0	13
NASP	1.59367e-262	0.488165	0.968	0.582	3.18734e-259	14
NASP	2.43341e-38	-0.120146	0.496	0.59	4.86682e-35	15
NASP	2.06834e-12	-0.0918581	0.8	0.586	4.13668e-09	16
NASP	4.9768e-67	-0.634247	0.396	0.59	9.95359e-64	17
NBPF10	0	-0.029428	0.162	0.368	0	0
NBPF10	5.2134e-23	-0.00557652	0.36	0.307	1.04268e-19	1
NBPF10	2.05589e-78	-0.0331464	0.265	0.321	4.11179e-75	3
NBPF10	0	-0.0564867	0.741	0.297	0	4
NBPF10	0.000424317	0.0487457	0.279	0.317	0.848634	5
NBPF10	5.93975e-46	0.131424	0.251	0.318	1.18795e-42	6
NBPF10	7.48224e-24	0.108822	0.251	0.318	1.49645e-20	7
NBPF10	5.66987e-39	-0.0402608	0.518	0.308	1.13397e-35	8
NBPF10	7.66661e-26	0.0688585	0.243	0.318	1.53332e-22	9
NBPF10	9.71074e-08	0.140608	0.354	0.314	0.000194215	10
NBPF10	3.66932e-302	-0.0556202	0.802	0.302	7.33865e-299	11
NBPF10	1.86219e-05	-0.0619531	0.31	0.316	0.0372438	12
NBPF10	0	-0.0314799	0.859	0.303	0	13
NBPF10	1.96679e-138	-0.0814215	0.776	0.308	3.93357e-135	14
NBPF10	5.5777e-19	-0.102903	0.311	0.316	1.11554e-15	15
NBPF10	2.43844e-87	-0.247346	0.234	0.316	4.87687e-84	17
NBPF14	0	-0.00575185	0.565	0.778	0	0
NBPF14	0.00100589	-0.169903	0.765	0.716	1	1
NBPF14	0.00011155	0.255409	0.621	0.738	0.223101	2
NBPF14	2.49994e-38	-0.202054	0.742	0.722	4.99987e-35	3
NBPF14	2.90238e-202	-0.274513	0.981	0.713	5.80477e-199	4
NBPF14	7.41846e-101	0.245311	0.795	0.721	1.48369e-97	5
NBPF14	8.41977e-117	0.51976	0.696	0.725	1.68395e-113	6
NBPF14	0.001543	0.187318	0.656	0.726	1	7
NBPF14	1.87606e-117	-0.124526	0.894	0.718	3.75212e-114	8
NBPF14	3.64985e-63	0.278704	0.763	0.723	7.29969e-60	9
NBPF14	7.82122e-54	0.342926	0.861	0.72	1.56424e-50	10
NBPF14	4.98815e-45	-0.390411	0.994	0.716	9.9763e-42	11
NBPF14	2.996e-32	-0.406952	0.972	0.718	5.992e-29	13
NBPF14	9.34687e-30	-0.378436	0.979	0.719	1.86937e-26	14
NBPF14	1.56587e-07	-0.376841	0.884	0.721	0.000313175	15
NBPF14	2.50112e-66	0.00128034	0.903	0.722	5.00224e-63	16
NBPF14	1.28507e-30	-0.379081	0.569	0.725	2.57015e-27	17
NBPF20	0	-0.00116737	0.204	0.215	0	0
NBPF20	1.32775e-24	-0.013665	0.183	0.218	2.65551e-21	1
NBPF20	3.97138e-41	-0.00768369	0.212	0.212	7.94277e-38	3
NBPF20	0.00227523	-0.0141358	0.405	0.203	1	4
NBPF20	6.14471e-60	0.00826462	0.305	0.208	1.22894e-56	5
NBPF20	1.18297e-34	0.00972558	0.114	0.216	2.36593e-31	6
NBPF20	6.27659e-63	0.0135493	0.079	0.217	1.25532e-59	7
NBPF20	5.21269e-16	0.0123951	0.407	0.205	1.04254e-12	8
NBPF20	4.78114e-125	0.0169929	0.1	0.216	9.56229e-122	9
NBPF20	3.08651e-53	0.0708053	0.204	0.212	6.17301e-50	10
NBPF20	1.26355e-26	0.00306472	0.306	0.209	2.52711e-23	11
NBPF20	2.38785e-84	-0.0114796	0.155	0.213	4.7757e-81	12
NBPF20	3.26736e-36	0.00670061	0.547	0.204	6.53473e-33	13
NBPF20	5.72137e-106	-0.0479542	0.239	0.211	1.14427e-102	14
NBPF20	4.52519e-32	0.0111352	0.292	0.211	9.05037e-29	15
NBPF20	8.51679e-11	-0.0136666	0.371	0.21	1.70336e-07	16
NBPF20	0.00141298	0.00114253	0.403	0.211	1	17
NCALD	0	-0.0307028	0.152	0.392	0	0
NCALD	0	-0.0242832	0.554	0.288	0	1
NCALD	3.55889e-51	-0.0249251	0.149	0.355	7.11777e-48	2
NCALD	0	-0.0171258	0.63	0.301	0	3
NCALD	8.4179e-22	0.0483261	0.458	0.325	1.68358e-18	4
NCALD	7.47777e-13	-0.0225809	0.382	0.329	1.49555e-09	5
NCALD	2.02368e-14	-0.0243789	0.114	0.339	4.04736e-11	6
NCALD	2.22063e-74	-0.0241564	0.037	0.342	4.44125e-71	7
NCALD	0.00162681	0.046124	0.442	0.327	1	8
NCALD	1.37773e-06	-0.022766	0.316	0.331	0.00275546	9
NCALD	3.10087e-56	0.0117238	0.094	0.338	6.20174e-53	10
NCALD	6.6209e-173	0.0425016	0.303	0.332	1.32418e-169	11
NCALD	2.91074e-17	-0.0184098	0.39	0.329	5.82148e-14	12
NCALD	4.26677e-59	0.00887813	0.387	0.329	8.53353e-56	13
NCALD	3.00054e-05	0.0425964	0.469	0.328	0.0600108	14
NCALD	0	0.601014	0.868	0.323	0	15
NCALD	1.80452e-79	-0.0114769	0.717	0.326	3.60904e-76	16
NCALD	5.06116e-20	-0.0126055	0.638	0.329	1.01223e-16	17
NCAPD2	5.61802e-35	0.0113237	0.353	0.431	1.1236e-31	2
NCAPD2	5.14414e-42	-0.0420163	0.411	0.423	1.02883e-38	3
NCAPD2	4.47877e-07	0.0250307	0.498	0.418	0.000895754	4
NCAPD2	1.88706e-79	0.0246127	0.522	0.417	3.77413e-76	5
NCAPD2	0.00876327	-0.0155372	0.244	0.428	1	6
NCAPD2	1.23825e-87	0.0338415	0.58	0.416	2.4765e-84	7
NCAPD2	8.46842e-40	-0.0313978	0.419	0.422	1.69368e-36	8
NCAPD2	2.95528e-65	-0.0329635	0.28	0.426	5.91055e-62	9
NCAPD2	3.06943e-14	0.0563803	0.46	0.421	6.13885e-11	10
NCAPD2	0.0036736	-0.0332701	0.583	0.417	1	11
NCAPD2	4.14435e-20	0.00177636	0.422	0.422	8.2887e-17	12
NCAPD2	6.8487e-34	0.173749	0.603	0.418	1.36974e-30	13
NCAPD2	5.41884e-90	0.280803	0.685	0.417	1.08377e-86	14
NCAPD2	1.07179e-94	-0.000414889	0.332	0.423	2.14359e-91	15
NCAPD2	1.74038e-62	-0.0933074	0.242	0.423	3.48075e-59	17
NCAPD3	3.98597e-182	-0.00570451	0.401	0.368	7.97193e-179	0
NCAPD3	0	-0.040962	0.265	0.398	0	1
NCAPD3	1.17223e-31	-0.0164397	0.305	0.386	2.34446e-28	2
NCAPD3	1.41702e-265	-0.031007	0.266	0.388	2.83404e-262	3
NCAPD3	6.25605e-34	-0.00908344	0.425	0.375	1.25121e-30	4
NCAPD3	2.81849e-08	-0.0184619	0.318	0.379	5.63699e-05	5
NCAPD3	1.76062e-61	0.00292924	0.515	0.371	3.52125e-58	7
NCAPD3	1.59163e-15	-0.021458	0.539	0.371	3.18325e-12	8
NCAPD3	1.14732e-24	-0.0490637	0.266	0.38	2.29465e-21	9
NCAPD3	6.469e-132	0.142288	0.663	0.369	1.2938e-128	10
NCAPD3	2.73453e-28	0.0406871	0.561	0.372	5.46906e-25	12
NCAPD3	0	0.416844	0.822	0.367	0	13
NCAPD3	2.24316e-17	0.0961659	0.583	0.373	4.48631e-14	14
NCAPD3	4.07689e-41	-0.0171853	0.42	0.376	8.15378e-38	15
NCAPD3	4.50842e-51	-0.025575	0.238	0.378	9.01684e-48	16
NCAPG	2.41982e-101	-0.0278901	0.406	0.397	4.83965e-98	0
NCAPG	1.05728e-191	-0.0237676	0.344	0.41	2.11456e-188	1
NCAPG	1.35377e-06	-0.0228611	0.272	0.417	0.00270754	2
NCAPG	5.75962e-07	-0.0120622	0.481	0.392	0.00115192	3
NCAPG	3.77644e-34	-0.0172002	0.46	0.397	7.55289e-31	5
NCAPG	1.65474e-14	-0.0276744	0.178	0.408	3.30948e-11	6
NCAPG	5.41795e-09	-0.0269299	0.473	0.397	1.08359e-05	7
NCAPG	0.00151717	-0.0110277	0.458	0.397	1	8
NCAPG	5.26419e-126	-0.0308891	0.23	0.405	1.05284e-122	9
NCAPG	3.01181e-35	-0.00236268	0.336	0.401	6.02361e-32	10
NCAPG	7.87282e-44	0.0120302	0.373	0.4	1.57456e-40	12
NCAPG	4.22042e-133	0.315023	0.67	0.393	8.44085e-130	13
NCAPG	1.24175e-113	0.319779	0.684	0.395	2.48351e-110	14
NCAPG	8.33591e-17	0.0297663	0.599	0.397	1.66718e-13	15
NCAPG	1.70248e-28	-0.0242657	0.344	0.4	3.40496e-25	16
NCAPG	5.56004e-134	0.0282279	0.886	0.396	1.11201e-130	17
NCAPG2	1.40002e-172	0.00734732	0.495	0.476	2.80005e-169	0
NCAPG2	3.5056e-30	-0.0250014	0.486	0.48	7.01121e-27	1
NCAPG2	2.33775e-82	-0.0214987	0.324	0.502	4.6755e-79	2
NCAPG2	1.85735e-51	-0.02169	0.459	0.483	3.71469e-48	3
NCAPG2	0.00362189	0.0027515	0.568	0.477	1	4
NCAPG2	1.32755e-142	-0.0257755	0.145	0.494	2.65511e-139	6
NCAPG2	1.00768e-08	-0.0178437	0.56	0.478	2.01536e-05	7
NCAPG2	6.74953e-31	-0.0192102	0.647	0.475	1.34991e-27	8
NCAPG2	7.3861e-154	-0.0214353	0.276	0.488	1.47722e-150	9
NCAPG2	6.21858e-263	0.101668	0.77	0.473	1.24372e-259	10
NCAPG2	2.19548e-70	-0.0276019	0.434	0.482	4.39097e-67	11
NCAPG2	3.35845e-06	-0.0189978	0.551	0.479	0.00671689	12
NCAPG2	2.70255e-259	0.23752	0.767	0.475	5.40511e-256	13
NCAPG2	1.66617e-81	0.0367485	0.819	0.476	3.33234e-78	15
NCAPG2	3.65116e-29	8.92758e-05	0.686	0.479	7.30232e-26	16
NCAPG2	3.33807e-57	-0.0568874	0.406	0.482	6.67614e-54	17
NCAPH	1.01853e-79	-0.0353296	0.323	0.432	2.03706e-76	0
NCAPH	0.00164231	-0.0181167	0.449	0.396	1	1
NCAPH	2.91807e-24	0.0181418	0.486	0.396	5.83613e-21	3
NCAPH	7.15754e-50	0.0163092	0.433	0.403	1.43151e-46	4
NCAPH	3.25719e-26	-0.0170267	0.483	0.401	6.51438e-23	5
NCAPH	3.56277e-212	-0.0307711	0.13	0.415	7.12554e-209	7
NCAPH	7.44318e-44	-0.0055895	0.395	0.404	1.48864e-40	8
NCAPH	2.61659e-07	-0.0252989	0.354	0.406	0.000523318	9
NCAPH	0.00133266	-0.016013	0.472	0.402	1	10
NCAPH	8.67053e-275	0.041602	0.717	0.395	1.73411e-271	11
NCAPH	9.7783e-42	0.273042	0.594	0.4	1.95566e-38	13
NCAPH	2.00987e-53	0.295048	0.623	0.4	4.01973e-50	14
NCAPH	1.84713e-76	0.0397278	0.679	0.4	3.69427e-73	15
NCAPH	3.929e-41	-0.0123062	0.679	0.401	7.858e-38	16
NCF2	1.81679e-56	-0.0465108	0.379	0.431	3.63358e-53	1
NCF2	1.88778e-08	-0.0230476	0.325	0.436	3.77556e-05	2
NCF2	8.17584e-05	0.0653591	0.433	0.422	0.163517	3
NCF2	0.00143414	0.108266	0.497	0.42	1	4
NCF2	1.30843e-07	-0.0538095	0.366	0.425	0.000261686	5
NCF2	0.00179703	0.0430797	0.239	0.43	1	6
NCF2	9.67783e-06	-0.0503815	0.456	0.422	0.0193557	7
NCF2	4.03285e-07	0.0465235	0.456	0.422	0.000806571	8
NCF2	3.15025e-64	0.00229645	0.522	0.42	6.3005e-61	9
NCF2	0.000724719	-0.143797	0.691	0.415	1	10
NCF2	2.9585e-09	-0.0390182	0.611	0.417	5.91699e-06	11
NCF2	1.23096e-09	0.0289957	0.535	0.42	2.46193e-06	12
NCF2	2.58793e-26	-0.0224977	0.44	0.422	5.17585e-23	13
NCF2	0.00427217	0.0119672	0.502	0.422	1	16
NCF2	0	2.20258	0.989	0.419	0	17
NCL	5.18958e-13	0.0148909	0.8	0.909	1.03792e-09	0
NCL	1.56622e-07	-0.0686679	0.848	0.886	0.000313243	2
NCL	0.000583195	-0.134063	0.919	0.878	1	3
NCL	2.00258e-44	0.131769	0.986	0.877	4.00516e-41	4
NCL	1.2317e-06	-0.0332832	0.944	0.879	0.0024634	5
NCL	0.00968321	-0.0477856	0.904	0.88	1	6
NCL	1.72169e-18	0.16214	0.909	0.88	3.44338e-15	7
NCL	5.39858e-31	-0.320005	0.938	0.879	1.07972e-27	8
NCL	1.26535e-146	-0.27518	0.822	0.883	2.5307e-143	10
NCL	1.93393e-22	0.131363	1	0.878	3.86786e-19	11
NCL	1.14389e-70	-0.176277	0.824	0.883	2.28778e-67	12
NCL	0	1.01898	1	0.879	0	13
NCL	1.45513e-115	0.517483	0.999	0.879	2.91025e-112	14
NCL	7.46625e-36	-0.342842	0.83	0.882	1.49325e-32	15
NCR3	0	-0.0225502	0.492	0.752	0	0
NCR3	1.30657e-118	0.0275166	0.776	0.669	2.61314e-115	1
NCR3	7.73707e-34	0.231709	0.533	0.706	1.54741e-30	2
NCR3	8.70276e-143	0.0167232	0.832	0.672	1.74055e-139	3
NCR3	9.85781e-271	-0.201871	0.99	0.673	1.97156e-267	4
NCR3	1.92634e-45	0.0924415	0.724	0.684	3.85268e-42	5
NCR3	4.07335e-06	0.171367	0.495	0.693	0.0081467	6
NCR3	2.32715e-196	-0.197352	0.524	0.692	4.65431e-193	7
NCR3	6.43137e-67	-0.142829	0.886	0.679	1.28627e-63	8
NCR3	0.000720269	0.146571	0.704	0.685	1	9
NCR3	1.10063e-203	-0.289483	0.616	0.688	2.20126e-200	10
NCR3	2.92698e-262	-0.225428	1	0.677	5.85397e-259	11
NCR3	3.35952e-21	-0.0567123	0.854	0.682	6.71903e-18	12
NCR3	0	-0.10842	1	0.679	0	13
NCR3	3.49408e-260	-0.0942496	1	0.681	6.98815e-257	14
NCR3	1.28047e-10	-0.077292	0.923	0.682	2.56093e-07	15
NCR3	2.43371e-14	-0.0372429	0.848	0.684	4.86743e-11	16
NCR3	8.50053e-17	-0.510285	0.982	0.684	1.70011e-13	17
NDC80	1.1293e-108	-0.00228664	0.403	0.293	2.2586e-105	1
NDC80	1.00591e-117	0.0147114	0.286	0.313	2.01182e-114	3
NDC80	4.40853e-11	-0.0138137	0.245	0.313	8.81706e-08	5
NDC80	1.95571e-06	-0.00293481	0.112	0.318	0.00391141	6
NDC80	0.000275425	-0.0131247	0.315	0.31	0.55085	9
NDC80	2.06676e-86	0.00771569	0.641	0.301	4.13351e-83	10
NDC80	1.14356e-208	-0.0347689	0.203	0.314	2.28711e-205	11
NDC80	1.54816e-18	0.0122547	0.339	0.31	3.09631e-15	12
NDC80	2.94896e-08	0.0818523	0.46	0.307	5.89792e-05	13
NDC80	5.44287e-26	0.23796	0.577	0.306	1.08857e-22	14
NDC80	0.00647899	0.0904398	0.48	0.308	1	15
NDC80	4.25471e-56	-0.00842349	0.605	0.307	8.50943e-53	16
NDC80	1.41695e-155	-0.00400359	0.938	0.306	2.8339e-152	17
NEAT1	0	-0.34283	0.185	0.432	0	0
NEAT1	1.99957e-14	-0.191248	0.349	0.373	3.99914e-11	1
NEAT1	1.48302e-21	-0.0120674	0.286	0.38	2.96604e-18	2
NEAT1	1.40582e-30	0.126772	0.465	0.36	2.81163e-27	3
NEAT1	1.60895e-07	-0.0591327	0.41	0.367	0.000321789	5
NEAT1	5.93675e-95	0.243828	0.438	0.367	1.18735e-91	6
NEAT1	2.00463e-12	-0.171754	0.317	0.371	4.00926e-09	7
NEAT1	5.57298e-23	0.044718	0.567	0.362	1.1146e-19	8
NEAT1	5.9364e-96	0.48779	0.529	0.364	1.18728e-92	9
NEAT1	1.16725e-19	1.06072	0.394	0.369	2.3345e-16	10
NEAT1	1.33168e-74	0.315862	0.715	0.359	2.66336e-71	11
NEAT1	1.20077e-26	-0.0800001	0.35	0.37	2.40154e-23	12
NEAT1	1.03326e-11	-0.161223	0.654	0.363	2.06652e-08	13
NEAT1	6.98089e-31	0.0129077	0.708	0.363	1.39618e-27	14
NEAT1	2.94815e-56	0.876964	0.707	0.364	5.8963e-53	15
NEAT1	3.32444e-05	0.124974	0.476	0.368	0.0664887	16
NEAT1	3.23678e-34	-0.468707	0.385	0.369	6.47355e-31	17
NEIL1	1.13298e-193	0.0658193	0.375	0.53	2.26596e-190	0
NEIL1	7.92369e-305	-0.0907695	0.393	0.509	1.58474e-301	1
NEIL1	1.20685e-232	-0.20136	0.279	0.519	2.4137e-229	2
NEIL1	1.53574e-21	0.0102683	0.493	0.491	3.07149e-18	3
NEIL1	0	-0.140181	0.933	0.471	0	4
NEIL1	0.00879878	0.0274978	0.448	0.493	1	5
NEIL1	7.94124e-22	-0.194029	0.289	0.499	1.58825e-18	6
NEIL1	3.30292e-280	0.941284	0.657	0.484	6.60584e-277	7
NEIL1	1.83458e-58	-0.0905415	0.688	0.484	3.66915e-55	8
NEIL1	4.04847e-172	0.18948	0.742	0.484	8.09694e-169	10
NEIL1	5.14197e-297	-0.114469	0.952	0.478	1.02839e-293	11
NEIL1	0	-0.06906	0.976	0.48	0	13
NEIL1	0	-0.0993232	0.969	0.483	0	14
NEIL1	1.11153e-21	-0.19637	0.802	0.486	2.22306e-18	15
NEIL1	3.06138e-06	-0.0928006	0.504	0.491	0.00612275	16
NEIL1	3.63237e-07	-0.238258	0.635	0.49	0.000726474	17
NEIL3	0	-0.00769015	0.011	0.346	0	0
NEIL3	0	-0.00701418	0.49	0.218	0	1
NEIL3	4.4241e-98	-0.00715351	0.081	0.285	8.84819e-95	2
NEIL3	0	-0.00529532	0.721	0.216	0	3
NEIL3	0	-0.00798055	0.257	0.261	0	4
NEIL3	1.69843e-15	-0.006557	0.334	0.258	3.39686e-12	5
NEIL3	4.41032e-24	-0.00611057	0.075	0.268	8.82063e-21	6
NEIL3	1.1793e-55	-0.00645738	0.004	0.271	2.35861e-52	7
NEIL3	3.1321e-120	-0.00857252	0.298	0.26	6.2642e-117	8
NEIL3	1.08968e-13	-0.00609538	0.106	0.266	2.17936e-10	9
NEIL3	8.48952e-54	-0.00259172	0.077	0.266	1.6979e-50	10
NEIL3	1.80204e-145	0.000762509	0.59	0.252	3.60408e-142	11
NEIL3	5.86686e-13	0.0110992	0.279	0.261	1.17337e-09	12
NEIL3	1.40277e-90	0.157397	0.615	0.253	2.80554e-87	13
NEIL3	1.59826e-87	0.0450979	0.347	0.26	3.19651e-84	14
NEIL3	6.28229e-70	0.0186633	0.34	0.26	1.25646e-66	15
NEIL3	6.29001e-98	-0.0031856	0.706	0.256	1.258e-94	16
NEIL3	1.87317e-193	0.0310427	0.845	0.257	3.74634e-190	17
NEK2	7.64509e-44	-0.00990835	0.078	0.216	1.52902e-40	0
NEK2	1.42815e-118	-0.00980244	0.194	0.178	2.85631e-115	1
NEK2	4.82954e-157	-0.00970035	0.083	0.194	9.65907e-154	2
NEK2	1.54913e-34	-0.00712125	0.275	0.171	3.09826e-31	3
NEK2	0	0.00171757	0.267	0.177	0	4
NEK2	4.96845e-151	-0.00765313	0.201	0.18	9.93689e-148	6
NEK2	3.451e-42	-0.0094042	0.053	0.186	6.90199e-39	7
NEK2	5.86258e-118	-0.00301393	0.232	0.179	1.17252e-114	8
NEK2	1.80923e-111	-0.00728832	0.217	0.179	3.61845e-108	9
NEK2	2.80188e-37	0.000214935	0.111	0.183	5.60375e-34	10
NEK2	3.73972e-21	0.000348418	0.24	0.179	7.47944e-18	11
NEK2	2.35358e-15	0.0720487	0.541	0.172	4.70716e-12	13
NEK2	9.08577e-12	0.211341	0.536	0.175	1.81715e-08	14
NEK2	1.79248e-05	-0.0049479	0.444	0.177	0.0358496	15
NEK2	3.30275e-14	-0.00931679	0.26	0.18	6.60551e-11	16
NEK2	7.90535e-06	-0.00716456	0.524	0.178	0.0158107	17
NEK6	2.38148e-66	-0.263418	0.423	0.486	4.76296e-63	0
NEK6	1.16835e-68	0.263805	0.514	0.462	2.3367e-65	1
NEK6	5.77191e-239	0.37951	0.625	0.455	1.15438e-235	3
NEK6	3.4853e-05	0.0066073	0.58	0.465	0.0697059	4
NEK6	1.12237e-07	-0.0587353	0.288	0.477	0.000224475	6
NEK6	2.18089e-197	-0.218122	0.242	0.479	4.36177e-194	7
NEK6	3.8926e-05	0.0511362	0.506	0.469	0.077852	9
NEK6	2.83915e-65	-0.0881245	0.411	0.472	5.6783e-62	10
NEK6	3.46046e-14	-0.0666925	0.66	0.465	6.92092e-11	11
NEK6	1.13753e-23	-0.00386285	0.667	0.467	2.27506e-20	14
NEK6	1.62998e-15	-0.259004	0.516	0.47	3.25996e-12	15
NEK6	6.3864e-35	-0.165182	0.346	0.471	1.27728e-31	17
NELL2	0	-0.0130831	0.01	0.158	0	0
NELL2	3.7803e-208	-0.00984962	0.082	0.127	7.5606e-205	1
NELL2	1.35938e-139	-0.00908654	0.033	0.132	2.71875e-136	2
NELL2	0	-0.010849	0.132	0.119	0	3
NELL2	5.78838e-132	0.00456456	0.594	0.1	1.15768e-128	4
NELL2	4.0578e-07	-0.00929811	0.141	0.119	0.000811561	5
NELL2	9.91891e-20	-0.0102616	0.027	0.124	1.98378e-16	6
NELL2	1.78109e-36	-0.010356	0.003	0.125	3.56219e-33	7
NELL2	3.17258e-147	-0.0109455	0.064	0.122	6.34516e-144	9
NELL2	3.60562e-26	0.0959597	0.084	0.121	7.21124e-23	10
NELL2	0.00563387	0.0168593	0.215	0.118	1	12
NELL2	2.39144e-22	-0.0114645	0.429	0.113	4.78289e-19	13
NELL2	3.64844e-83	-0.0158943	0.338	0.117	7.29687e-80	14
NELL2	7.079e-136	0.26511	0.305	0.117	1.4158e-132	15
NELL2	2.2025e-56	-0.00660643	0.529	0.116	4.40499e-53	16
NELL2	5.48222e-90	-0.00245447	0.225	0.12	1.09644e-86	17
NET1	1.97125e-119	-0.0201309	0.179	0.349	3.9425e-116	0
NET1	2.07734e-127	0.00426349	0.26	0.314	4.15468e-124	1
NET1	2.10889e-48	-0.00830481	0.227	0.316	4.21779e-45	2
NET1	8.49287e-20	0.000921486	0.328	0.303	1.69857e-16	3
NET1	6.89671e-07	-0.00515655	0.512	0.296	0.00137934	4
NET1	7.32085e-15	-0.0133674	0.253	0.308	1.46417e-11	5
NET1	3.95346e-114	0.0236989	0.304	0.305	7.90693e-111	6
NET1	3.51505e-30	-0.011462	0.38	0.303	7.0301e-27	7
NET1	6.94045e-38	-0.0484801	0.346	0.304	1.38809e-34	8
NET1	3.2411e-130	-0.0151218	0.488	0.299	6.4822e-127	9
NET1	5.02737e-08	-0.0163963	0.423	0.302	0.000100547	10
NET1	7.80544e-83	-0.0324891	0.318	0.305	1.56109e-79	11
NET1	1.39615e-24	0.0195224	0.276	0.306	2.7923e-21	12
NET1	0	0.175301	0.867	0.293	0	13
NET1	0	0.190034	0.81	0.297	0	14
NET1	1.73272e-38	-0.0301128	0.641	0.3	3.46544e-35	15
NET1	3.98767e-16	0.00949942	0.3	0.305	7.97535e-13	16
NEXN	4.4473e-70	-0.0283208	0.323	0.435	8.89459e-67	0
NEXN	5.5928e-46	-0.0150952	0.382	0.411	1.11856e-42	1
NEXN	8.85179e-225	0.02028	0.175	0.437	1.77036e-221	2
NEXN	1.58346e-48	-0.0267187	0.557	0.391	3.16691e-45	3
NEXN	5.36708e-06	-0.000359686	0.506	0.402	0.0107342	4
NEXN	3.74711e-13	-0.00251635	0.439	0.405	7.49422e-10	5
NEXN	3.37975e-96	-0.0112591	0.115	0.417	6.75951e-93	6
NEXN	1.32113e-88	0.0068493	0.547	0.401	2.64226e-85	7
NEXN	1.45639e-179	0.0288226	0.19	0.413	2.91278e-176	9
NEXN	0	0.0336166	0.83	0.394	0	10
NEXN	0	-0.000365896	0.876	0.393	0	11
NEXN	5.21516e-133	0.0405677	0.256	0.41	1.04303e-129	12
NEXN	5.59434e-122	0.0399021	0.713	0.399	1.11887e-118	13
NEXN	0	0.0607813	0.856	0.398	0	14
NEXN	1.63427e-98	0.0790076	0.758	0.401	3.26855e-95	15
NEXN	1.46962e-10	-0.0132255	0.533	0.405	2.93924e-07	16
NEXN	3.25605e-19	0.0577077	0.619	0.405	6.5121e-16	17
NFATC1	2.27795e-181	0.0734279	0.418	0.586	4.55591e-178	0
NFATC1	5.06103e-111	-0.0188266	0.633	0.526	1.01221e-107	1
NFATC1	1.22126e-47	0.0597819	0.382	0.565	2.44252e-44	2
NFATC1	1.10407e-39	-0.0588212	0.657	0.532	2.20814e-36	3
NFATC1	1.31554e-158	-0.163464	0.837	0.531	2.63107e-155	4
NFATC1	0.00100591	0.034804	0.536	0.544	1	5
NFATC1	4.91522e-19	0.052103	0.33	0.551	9.83044e-16	6
NFATC1	2.51641e-70	0.0487472	0.399	0.549	5.03282e-67	7
NFATC1	4.42898e-106	-0.0637006	0.755	0.536	8.85795e-103	8
NFATC1	2.19444e-61	0.0778948	0.638	0.54	4.38887e-58	9
NFATC1	0.00011816	0.158886	0.644	0.54	0.23632	10
NFATC1	1.66446e-36	-0.254384	0.889	0.533	3.32891e-33	11
NFATC1	1.55728e-15	-0.271229	0.607	0.542	3.11456e-12	13
NFATC1	1.16282e-16	-0.0329521	0.576	0.543	2.32564e-13	15
NFATC1	9.61235e-08	-0.0704475	0.505	0.544	0.000192247	16
NFATC1	3.18194e-73	-0.338645	0.328	0.545	6.36388e-70	17
NFIA	8.54595e-29	-0.00153533	0.242	0.291	1.70919e-25	0
NFIA	2.81943e-43	-0.00395005	0.157	0.295	5.63887e-40	2
NFIA	1.32449e-116	-0.00341965	0.244	0.282	2.64898e-113	3
NFIA	8.67503e-61	-0.0143975	0.365	0.275	1.73501e-57	4
NFIA	1.08176e-81	-0.00905677	0.123	0.285	2.16352e-78	5
NFIA	0.00164329	-0.00451151	0.093	0.286	1	6
NFIA	0	-0.0124453	0.081	0.286	0	7
NFIA	2.68131e-75	0.00263601	0.516	0.27	5.36261e-72	8
NFIA	3.01725e-58	-0.00377053	0.148	0.283	6.0345e-55	9
NFIA	0	0.0410589	0.74	0.265	0	10
NFIA	8.94791e-58	-0.009753	0.18	0.281	1.78958e-54	11
NFIA	2.21017e-40	-0.00219313	0.476	0.273	4.42034e-37	12
NFIA	0.00396079	-0.00598645	0.468	0.274	1	13
NFIA	2.96711e-87	0.00536208	0.637	0.272	5.93422e-84	14
NFIA	5.27816e-173	0.0820879	0.708	0.272	1.05563e-169	15
NFIA	1.49846e-84	-0.00745581	0.173	0.28	2.99691e-81	16
NFIA	5.12064e-68	0.0789948	0.699	0.276	1.02413e-64	17
NFKBIA	1.81726e-16	0.093373	0.858	0.923	3.63452e-13	0
NFKBIA	6.11562e-255	0.224369	0.952	0.898	1.22312e-251	1
NFKBIA	3.09158e-13	-0.0511556	0.846	0.914	6.18316e-10	2
NFKBIA	8.74428e-257	0.267913	0.965	0.901	1.74886e-253	3
NFKBIA	4.82296e-06	0.108493	0.995	0.903	0.00964591	4
NFKBIA	2.72548e-29	0.0184311	0.959	0.904	5.45096e-26	5
NFKBIA	2.26826e-172	-0.661996	0.762	0.912	4.53652e-169	6
NFKBIA	2.05037e-86	-0.423283	0.879	0.907	4.10074e-83	7
NFKBIA	1.55233e-18	-0.255532	0.967	0.904	3.10467e-15	8
NFKBIA	1.84863e-161	-0.570373	0.842	0.909	3.69725e-158	9
NFKBIA	4.94187e-254	-0.474063	0.865	0.908	9.88375e-251	10
NFKBIA	3.19654e-26	-0.339628	1	0.904	6.39309e-23	11
NFKBIA	2.06293e-58	-0.155571	0.921	0.906	4.12587e-55	12
NFKBIA	9.08656e-34	-0.343012	0.998	0.904	1.81731e-30	13
NFKBIA	1.51634e-92	-0.740012	0.997	0.905	3.03268e-89	14
NFKBIA	1.1391e-06	0.538047	0.989	0.905	0.0022782	15
NFKBIA	1.91449e-118	0.695403	0.984	0.906	3.82897e-115	16
NFKBID	0	0.0414065	0.356	0.591	0	0
NFKBID	8.91596e-36	-0.0638959	0.474	0.542	1.78319e-32	1
NFKBID	6.23022e-155	-0.0688349	0.88	0.516	1.24604e-151	4
NFKBID	8.5746e-25	0.0965136	0.564	0.53	1.71492e-21	5
NFKBID	7.03525e-09	0.0218629	0.445	0.534	1.40705e-05	6
NFKBID	0.00232017	0.0200817	0.515	0.532	1	7
NFKBID	7.78898e-12	-0.181108	0.698	0.525	1.5578e-08	8
NFKBID	4.20343e-38	0.00634187	0.665	0.527	8.40687e-35	9
NFKBID	8.27562e-77	0.622563	0.742	0.525	1.65512e-73	10
NFKBID	1.12784e-33	-0.40103	0.946	0.519	2.25568e-30	11
NFKBID	7.31455e-50	-0.298541	0.922	0.522	1.46291e-46	13
NFKBID	9.67595e-58	-0.291862	0.947	0.524	1.93519e-54	14
NFKBID	9.17543e-20	-0.222956	0.869	0.526	1.83509e-16	15
NFKBID	8.9491e-26	0.442254	0.635	0.53	1.78982e-22	16
NFKBID	2.0749e-10	-0.279843	0.529	0.531	4.14979e-07	17
NFKBIE	0.00763133	0.00438799	0.245	0.336	1	0
NFKBIE	4.72139e-24	-0.00535567	0.294	0.316	9.44278e-21	1
NFKBIE	1.67805e-168	0.0240566	0.299	0.315	3.35611e-165	2
NFKBIE	7.0443e-64	-0.0248935	0.296	0.314	1.40886e-60	3
NFKBIE	1.60453e-05	0.0249634	0.332	0.312	0.0320905	5
NFKBIE	1.22915e-62	0.0297578	0.26	0.315	2.4583e-59	6
NFKBIE	6.16566e-07	-0.0400557	0.347	0.312	0.00123313	7
NFKBIE	9.79586e-22	-0.0160016	0.362	0.311	1.95917e-18	8
NFKBIE	2.00538e-27	-0.0580566	0.201	0.317	4.01076e-24	9
NFKBIE	8.90713e-38	0.00468077	0.534	0.306	1.78143e-34	10
NFKBIE	2.99522e-11	-0.0183216	0.324	0.313	5.99044e-08	12
NFKBIE	2.12807e-38	-0.0975793	0.36	0.312	4.25614e-35	14
NFKBIE	0.000209741	-0.0622926	0.411	0.311	0.419482	15
NFKBIE	2.72357e-12	0.0812791	0.329	0.313	5.44714e-09	16
NFKBIE	1.81598e-13	-0.0376777	0.412	0.312	3.63196e-10	17
NFKBIZ	9.4299e-107	0.0839312	0.329	0.499	1.88598e-103	0
NFKBIZ	1.72413e-09	-0.057011	0.453	0.456	3.44826e-06	1
NFKBIZ	3.35014e-33	0.0481468	0.421	0.46	6.70028e-30	2
NFKBIZ	3.39797e-185	-0.0936818	0.821	0.44	6.79594e-182	4
NFKBIZ	5.8621e-33	0.0699427	0.527	0.453	1.17242e-29	5
NFKBIZ	2.12932e-45	0.106552	0.441	0.456	4.25864e-42	6
NFKBIZ	2.26166e-16	-0.207731	0.405	0.457	4.52332e-13	7
NFKBIZ	5.86341e-107	-0.0536564	0.741	0.445	1.17268e-103	8
NFKBIZ	5.06992e-28	-0.0647342	0.579	0.451	1.01398e-24	9
NFKBIZ	9.06618e-39	0.667998	0.663	0.45	1.81324e-35	10
NFKBIZ	2.22549e-233	-0.551289	0.217	0.462	4.45097e-230	11
NFKBIZ	6.14796e-21	-0.124619	0.677	0.45	1.22959e-17	12
NFKBIZ	5.99457e-73	-0.485416	0.367	0.458	1.19891e-69	13
NFKBIZ	3.03552e-73	-0.49418	0.336	0.458	6.07104e-70	14
NFKBIZ	5.32684e-14	0.0476102	0.449	0.456	1.06537e-10	15
NFKBIZ	2.40998e-24	0.454477	0.613	0.454	4.81997e-21	16
NFKBIZ	6.28097e-24	-0.227606	0.403	0.456	1.25619e-20	17
NGFRAP1	1.28074e-22	-0.0156372	0.452	0.443	2.56148e-19	0
NGFRAP1	2.43538e-94	0.00151484	0.385	0.457	4.87075e-91	1
NGFRAP1	1.95409e-07	-0.00446647	0.362	0.457	0.000390817	2
NGFRAP1	2.3518e-230	0.0341813	0.558	0.434	4.70359e-227	3
NGFRAP1	0.00189862	-1.87206e-05	0.452	0.445	1	5
NGFRAP1	2.77186e-05	-0.0141599	0.55	0.442	0.0554371	7
NGFRAP1	4.30148e-61	0.00543555	0.398	0.447	8.60296e-58	8
NGFRAP1	6.91391e-40	-0.014319	0.606	0.44	1.38278e-36	9
NGFRAP1	5.18085e-46	-0.0142389	0.244	0.451	1.03617e-42	10
NGFRAP1	0.000228441	-0.00894253	0.468	0.445	0.456882	11
NGFRAP1	8.19302e-121	-0.0172835	0.327	0.449	1.6386e-117	12
NGFRAP1	3.54601e-259	0.0259363	0.807	0.439	7.09202e-256	14
NGFRAP1	6.02839e-09	0.0466516	0.457	0.445	1.20568e-05	15
NGFRAP1	4.30391e-28	0.025828	0.565	0.444	8.60782e-25	16
NGFRAP1	3.96757e-143	0.0192222	0.863	0.443	7.93513e-140	17
NINJ1	1.45185e-258	-0.0401338	0.237	0.249	2.9037e-255	2
NINJ1	2.71367e-42	-0.0140188	0.259	0.246	5.42733e-39	3
NINJ1	9.48366e-36	0.152493	0.406	0.24	1.89673e-32	4
NINJ1	1.25097e-16	-0.0347368	0.169	0.251	2.50194e-13	5
NINJ1	4.27832e-76	-0.0235026	0.204	0.249	8.55664e-73	6
NINJ1	7.86266e-28	-0.0475815	0.313	0.245	1.57253e-24	7
NINJ1	1.62391e-38	0.00155498	0.317	0.245	3.24781e-35	8
NINJ1	7.75806e-144	-5.06849e-05	0.626	0.237	1.55161e-140	10
NINJ1	5.73405e-117	0.0263505	0.294	0.246	1.14681e-113	11
NINJ1	2.59085e-07	0.000808451	0.297	0.246	0.00051817	12
NINJ1	2.0158e-64	0.00239877	0.327	0.246	4.03159e-61	14
NINJ1	1.49206e-127	0.174846	0.3	0.247	2.98411e-124	15
NINJ1	3.64222e-23	0.0255447	0.247	0.247	7.28444e-20	16
NINJ1	4.00191e-49	0.986272	0.681	0.244	8.00383e-46	17
NINJ2	1.46617e-29	-0.0227547	0.318	0.322	2.93234e-26	1
NINJ2	2.69141e-21	-0.0416792	0.24	0.332	5.38281e-18	2
NINJ2	9.22706e-31	0.0745772	0.433	0.31	1.84541e-27	3
NINJ2	3.21679e-14	-0.0118396	0.436	0.316	6.43358e-11	4
NINJ2	2.20538e-30	0.00979229	0.227	0.325	4.41076e-27	6
NINJ2	1.41651e-98	-0.0511126	0.185	0.326	2.83301e-95	7
NINJ2	3.84326e-30	-0.0217142	0.359	0.32	7.68651e-27	8
NINJ2	2.78522e-35	0.000623206	0.404	0.318	5.57044e-32	9
NINJ2	1.00342e-26	-0.0548179	0.172	0.325	2.00684e-23	10
NINJ2	0.000719516	0.0185651	0.439	0.318	1	11
NINJ2	5.55485e-53	-0.0076893	0.26	0.323	1.11097e-49	12
NINJ2	0	0.0930754	0.793	0.31	0	13
NINJ2	2.82961e-10	0.0150807	0.538	0.317	5.65923e-07	14
NINJ2	8.53536e-50	0.129353	0.361	0.32	1.70707e-46	15
NINJ2	7.35487e-85	-0.0424499	0.192	0.322	1.47097e-81	16
NINJ2	0	0.982595	0.995	0.316	0	17
NKG7	0	-0.230446	0.084	0.417	0	0
NKG7	1.21816e-245	-0.204236	0.511	0.299	2.43632e-242	1
NKG7	1.33744e-156	-0.195007	0.112	0.362	2.67488e-153	2
NKG7	0	-0.180442	0.722	0.294	0	3
NKG7	4.49521e-06	-0.107372	0.49	0.326	0.00899043	4
NKG7	8.04084e-16	-0.17988	0.186	0.338	1.60817e-12	6
NKG7	5.92847e-39	-0.182086	0.12	0.341	1.18569e-35	7
NKG7	6.06751e-14	-0.14878	0.425	0.329	1.2135e-10	8
NKG7	2.00243e-30	-0.0652018	0.428	0.329	4.00487e-27	9
NKG7	1.20992e-55	-0.14696	0.132	0.338	2.41985e-52	10
NKG7	6.64684e-29	-0.152556	0.556	0.326	1.32937e-25	11
NKG7	6.54022e-46	-0.129139	0.269	0.334	1.30804e-42	12
NKG7	3.01857e-250	0.015496	0.736	0.323	6.03714e-247	13
NKG7	9.13801e-95	-0.0389187	0.672	0.327	1.8276e-91	14
NKG7	7.13892e-285	3.08025	0.762	0.326	1.42778e-281	15
NKG7	2.69408e-57	-0.162277	0.7	0.328	5.38816e-54	16
NKG7	2.76072e-86	-0.013166	0.266	0.333	5.52144e-83	17
NLGN4Y	1.13984e-12	-0.10293	0.203	0.328	2.27969e-09	0
NLGN4Y	1.40057e-272	0.121215	0.253	0.304	2.80114e-269	1
NLGN4Y	1.05559e-42	0.252147	0.348	0.291	2.11118e-39	3
NLGN4Y	1.48496e-37	-0.0857195	0.386	0.292	2.96992e-34	4
NLGN4Y	6.00785e-10	-0.0381026	0.265	0.297	1.20157e-06	5
NLGN4Y	1.06258e-25	-0.0336356	0.214	0.299	2.12517e-22	6
NLGN4Y	5.28056e-06	-0.0774286	0.17	0.301	0.0105611	7
NLGN4Y	1.60216e-43	-0.0210729	0.518	0.288	3.20432e-40	8
NLGN4Y	0.00120205	-0.032446	0.325	0.295	1	9
NLGN4Y	7.38058e-35	0.00546374	0.291	0.296	1.47612e-31	10
NLGN4Y	1.34213e-262	-0.0403518	0.756	0.283	2.68425e-259	11
NLGN4Y	1.07366e-36	-0.0307373	0.239	0.297	2.14732e-33	12
NLGN4Y	0	-0.0290878	0.851	0.283	0	13
NLGN4Y	0	-0.0440444	0.922	0.285	0	14
NLGN4Y	4.33201e-10	-0.0471558	0.42	0.294	8.66402e-07	15
NLGN4Y	1.29233e-74	0.0150931	0.222	0.297	2.58465e-71	16
NLGN4Y	2.90583e-39	-0.0627527	0.729	0.293	5.81166e-36	17
NLRC5	7.92078e-06	-0.219677	0.334	0.417	0.0158416	0
NLRC5	9.03408e-38	0.0384477	0.445	0.387	1.80682e-34	1
NLRC5	7.36594e-47	0.150753	0.337	0.404	1.47319e-43	2
NLRC5	7.62413e-19	0.100855	0.391	0.396	1.52483e-15	3
NLRC5	4.41178e-37	-0.0892157	0.61	0.387	8.82357e-34	4
NLRC5	0.00635155	0.0203683	0.387	0.396	1	5
NLRC5	3.88035e-114	0.350845	0.421	0.395	7.76071e-111	6
NLRC5	5.79772e-74	0.0539631	0.614	0.388	1.15954e-70	8
NLRC5	8.12133e-123	0.110806	0.576	0.39	1.62427e-119	9
NLRC5	4.1421e-54	0.487744	0.351	0.397	8.2842e-51	10
NLRC5	0	-0.306056	0.203	0.401	0	11
NLRC5	0.00168299	-0.089488	0.439	0.395	1	12
NLRC5	0.00677006	-0.187412	0.504	0.394	1	13
NLRC5	1.52314e-269	-0.432544	0.236	0.399	3.04628e-266	14
NLRC5	3.86337e-108	0.129862	0.298	0.397	7.72675e-105	15
NLRC5	0.0026608	0.112297	0.482	0.395	1	16
NLRC5	1.01133e-102	-0.289478	0.237	0.397	2.02267e-99	17
NLRP4	0	0.0031589	0.131	0.432	0	0
NLRP4	8.27161e-120	-0.00214368	0.479	0.332	1.65432e-116	1
NLRP4	7.78354e-60	-0.00236138	0.308	0.362	1.55671e-56	2
NLRP4	4.12385e-247	-0.00421872	0.255	0.365	8.24769e-244	3
NLRP4	7.40675e-95	0.000971075	0.634	0.343	1.48135e-91	4
NLRP4	8.2028e-70	0.000937538	0.234	0.361	1.64056e-66	5
NLRP4	1.93848e-69	-0.00086205	0.316	0.357	3.87696e-66	6
NLRP4	9.11125e-12	-0.00393509	0.223	0.361	1.82225e-08	7
NLRP4	1.98288e-69	0.00526932	0.584	0.347	3.96576e-66	8
NLRP4	6.65884e-15	0.00499157	0.407	0.354	1.33177e-11	9
NLRP4	2.207e-32	-0.000657285	0.536	0.35	4.414e-29	10
NLRP4	0	0.0044831	0.747	0.344	0	11
NLRP4	1.49525e-50	-8.94083e-05	0.542	0.35	2.9905e-47	12
NLRP4	4.4392e-210	0.00286843	0.73	0.347	8.87841e-207	13
NLRP4	1.04469e-28	-0.00250115	0.629	0.351	2.08937e-25	14
NLRP4	1.08288e-07	-0.00136004	0.541	0.353	0.000216577	16
NLRP4	3.93735e-105	-0.00232685	0.929	0.351	7.87471e-102	17
NLRP7	2.09283e-81	-0.00523511	0.012	0.189	4.18567e-78	0
NLRP7	4.77678e-102	-0.00416378	0.132	0.147	9.55356e-99	1
NLRP7	9.52447e-16	-0.00343496	0.04	0.158	1.90489e-12	2
NLRP7	4.00513e-100	-0.0025015	0.223	0.137	8.01026e-97	3
NLRP7	4.15391e-41	0.000348033	0.417	0.132	8.30781e-38	4
NLRP7	1.74644e-73	-0.00397017	0.274	0.139	3.49288e-70	5
NLRP7	3.29034e-11	-0.00386846	0.035	0.148	6.58068e-08	6
NLRP7	7.14021e-11	-0.00431058	0.004	0.15	1.42804e-07	7
NLRP7	2.15645e-63	0.00750879	0.277	0.139	4.3129e-60	8
NLRP7	9.65339e-79	-0.00216628	0.186	0.143	1.93068e-75	9
NLRP7	2.27686e-18	0.00220028	0.113	0.145	4.55372e-15	10
NLRP7	2.31248e-12	0.0453022	0.331	0.139	4.62497e-09	11
NLRP7	8.88904e-18	0.00117978	0.178	0.143	1.77781e-14	12
NLRP7	0	-0.000931539	0.255	0.142	0	13
NLRP7	0	0.0665872	0.79	0.133	0	14
NLRP7	0.00755229	-0.00593044	0.376	0.141	1	15
NLRP7	1.62794e-30	0.00613061	0.567	0.141	3.25587e-27	17
NME1	4.40486e-60	-0.101027	0.414	0.412	8.80972e-57	0
NME1	6.88932e-239	-0.0306132	0.313	0.431	1.37786e-235	1
NME1	5.38896e-08	-0.108176	0.285	0.43	0.000107779	2
NME1	7.33666e-229	-0.0906043	0.293	0.424	1.46733e-225	3
NME1	2.27922e-239	0.38116	0.718	0.399	4.55844e-236	4
NME1	8.06908e-06	-0.0376904	0.295	0.417	0.0161382	6
NME1	1.46455e-14	0.0352475	0.479	0.41	2.9291e-11	7
NME1	0.000414457	-0.0155982	0.478	0.41	0.828914	8
NME1	8.04593e-20	-0.136977	0.323	0.416	1.60919e-16	9
NME1	3.50554e-11	-0.130614	0.681	0.405	7.01108e-08	10
NME1	8.96042e-29	0.112119	0.659	0.406	1.79208e-25	11
NME1	0	0.656508	0.872	0.402	0	13
NME1	1.72346e-143	0.349238	0.767	0.406	3.44693e-140	14
NME1	1.49598e-25	0.0747951	0.456	0.412	2.99195e-22	15
NME1	1.80991e-49	-0.0377276	0.277	0.414	3.61982e-46	16
NME4	0	0.0632488	0.58	0.756	0	0
NME4	8.21872e-51	-0.0879131	0.791	0.696	1.64374e-47	1
NME4	1.17904e-06	0.118483	0.583	0.728	0.00235808	2
NME4	2.36238e-98	-0.0996352	0.854	0.697	4.72475e-95	3
NME4	7.38111e-98	-0.0243313	0.857	0.705	1.47622e-94	4
NME4	4.80747e-44	0.0804112	0.77	0.709	9.61494e-41	5
NME4	5.66892e-47	0.352882	0.651	0.713	1.13378e-43	6
NME4	1.33064e-12	0.0831536	0.647	0.714	2.66127e-09	7
NME4	5.37764e-27	-0.0590123	0.806	0.708	1.07553e-23	8
NME4	5.17427e-15	0.16025	0.76	0.709	1.03485e-11	9
NME4	1.08902e-90	-0.375356	0.827	0.708	2.17803e-87	10
NME4	2.6419e-16	-0.101405	0.731	0.711	5.2838e-13	12
NME4	6.92856e-66	-0.00194277	0.844	0.708	1.38571e-62	13
NME4	6.76456e-63	-0.0136233	0.878	0.708	1.35291e-59	14
NME4	2.17178e-08	-0.331309	0.864	0.709	4.34356e-05	15
NME4	4.41574e-43	-0.0534513	0.878	0.709	8.83147e-40	16
NME4	1.5856e-156	-0.760594	0.278	0.714	3.1712e-153	17
NOLC1	1.51151e-215	0.00303462	0.374	0.544	3.02302e-212	0
NOLC1	8.50636e-05	0.00109404	0.53	0.495	0.170127	1
NOLC1	5.45145e-10	-0.00472502	0.383	0.516	1.09029e-06	2
NOLC1	5.76147e-19	-0.0188687	0.59	0.492	1.15229e-15	3
NOLC1	6.85562e-270	0.232583	0.811	0.487	1.37112e-266	4
NOLC1	0.00594925	0.0332436	0.502	0.501	1	5
NOLC1	6.27901e-14	0.0250043	0.436	0.503	1.2558e-10	6
NOLC1	3.25575e-85	-0.0369116	0.34	0.507	6.5115e-82	7
NOLC1	1.49286e-86	0.102867	0.781	0.493	2.98571e-83	10
NOLC1	5.73745e-07	-0.244888	0.598	0.498	0.00114749	11
NOLC1	2.51759e-255	0.184265	0.9	0.492	5.03518e-252	13
NOLC1	8.59136e-141	0.0555435	0.876	0.494	1.71827e-137	14
NOLC1	1.69851e-213	-0.291295	0.273	0.504	3.39702e-210	15
NOLC1	6.7468e-06	0.149091	0.6	0.499	0.0134936	16
NOLC1	1.57018e-53	-0.294521	0.342	0.502	3.14036e-50	17
NOP16	1.72168e-77	-0.0181245	0.355	0.415	3.44336e-74	1
NOP16	2.85229e-07	-0.0498609	0.273	0.423	0.000570458	2
NOP16	5.33145e-20	-0.0518783	0.409	0.405	1.06629e-16	3
NOP16	1.45058e-56	0.180976	0.634	0.396	2.90116e-53	4
NOP16	1.61066e-07	-0.01142	0.433	0.404	0.000322132	5
NOP16	5.47872e-26	0.0268071	0.34	0.408	1.09574e-22	6
NOP16	0.00169433	0.016387	0.388	0.406	1	7
NOP16	1.82762e-19	-0.114393	0.446	0.404	3.65524e-16	8
NOP16	0.00450446	-0.0943463	0.423	0.405	1	9
NOP16	2.68289e-05	-0.132304	0.506	0.403	0.0536578	10
NOP16	0.00824531	-0.102566	0.525	0.402	1	11
NOP16	6.65479e-154	-0.0228838	0.234	0.41	1.33096e-150	12
NOP16	1.88508e-202	0.254702	0.792	0.397	3.77015e-199	13
NOP16	1.35668e-67	0.187639	0.7	0.401	2.71337e-64	14
NOP16	2.10163e-79	0.0231644	0.778	0.4	4.20326e-76	15
NOP16	0.000215584	-0.00996728	0.423	0.405	0.431169	16
NOP16	2.1837e-241	0.78631	0.991	0.401	4.3674e-238	17
NPC2	3.93496e-163	0.0620747	0.603	0.82	7.86993e-160	0
NPC2	0.000252691	-0.0919825	0.83	0.752	0.505383	1
NPC2	3.82064e-60	0.260246	0.729	0.769	7.64128e-57	2
NPC2	1.03056e-33	-0.306057	0.795	0.762	2.06113e-30	3
NPC2	1.55435e-44	0.0994389	0.845	0.761	3.1087e-41	5
NPC2	1.23254e-08	0.0387616	0.736	0.766	2.46507e-05	6
NPC2	6.80476e-21	-0.00337497	0.896	0.76	1.36095e-17	8
NPC2	2.24623e-58	0.320983	0.846	0.762	4.49247e-55	9
NPC2	2.22801e-113	-0.345373	0.756	0.765	4.45602e-110	10
NPC2	4.43412e-32	-0.0348811	0.948	0.759	8.86823e-29	11
NPC2	8.76294e-38	-0.177641	0.745	0.765	1.75259e-34	12
NPC2	8.75914e-22	-0.237641	0.989	0.76	1.75183e-18	13
NPC2	4.97198e-08	-0.309257	0.985	0.761	9.94396e-05	14
NPC2	2.02237e-32	-0.549277	0.842	0.763	4.04474e-29	15
NPC2	2.5768e-202	1.49977	0.964	0.763	5.1536e-199	17
NPDC1	0	-0.0139486	0.01	0.13	0	0
NPDC1	3.47439e-218	-0.00258149	0.1	0.099	6.94877e-215	1
NPDC1	5.93755e-159	-0.0107701	0.02	0.11	1.18751e-155	2
NPDC1	0	0.00252197	0.17	0.092	0	3
NPDC1	1.44438e-81	0.00185553	0.359	0.088	2.88876e-78	4
NPDC1	2.82792e-39	-0.00712193	0.051	0.101	5.65584e-36	5
NPDC1	2.52608e-19	-0.0121907	0.009	0.103	5.05217e-16	6
NPDC1	2.79837e-98	-0.0117311	0.006	0.103	5.59674e-95	7
NPDC1	2.51398e-27	-0.00427323	0.274	0.093	5.02796e-24	8
NPDC1	4.88379e-77	-0.0115471	0.012	0.102	9.76758e-74	9
NPDC1	1.32317e-72	0.0169561	0.081	0.1	2.64633e-69	10
NPDC1	2.80915e-48	-0.00238306	0.406	0.091	5.6183e-45	11
NPDC1	5.64665e-47	0.0027032	0.108	0.099	1.12933e-43	12
NPDC1	3.12407e-21	-0.00670968	0.406	0.092	6.24814e-18	13
NPDC1	3.31892e-147	-0.0123405	0.24	0.097	6.63785e-144	14
NPDC1	9.57372e-74	0.324472	0.287	0.096	1.91474e-70	15
NPDC1	5.75621e-106	0.001401	0.084	0.099	1.15124e-102	16
NPDC1	1.85851e-183	-0.0134612	0.103	0.099	3.71701e-180	17
NPIPB11	0.000375893	-0.0476023	0.466	0.424	0.751786	0
NPIPB11	0	0.0224843	0.299	0.46	0	1
NPIPB11	3.28355e-13	0.0187996	0.294	0.454	6.5671e-10	2
NPIPB11	7.86545e-39	-0.0274548	0.595	0.428	1.57309e-35	4
NPIPB11	1.66111e-07	0.0221632	0.367	0.438	0.000332222	5
NPIPB11	1.70289e-09	0.0242936	0.299	0.44	3.40579e-06	6
NPIPB11	4.21412e-89	-0.0441349	0.239	0.442	8.42824e-86	7
NPIPB11	3.22588e-15	-0.000415634	0.545	0.431	6.45176e-12	8
NPIPB11	1.23707e-164	0.0131758	0.579	0.43	2.47414e-161	9
NPIPB11	2.95947e-23	-0.00615922	0.454	0.434	5.91894e-20	10
NPIPB11	3.01651e-78	-0.0348869	0.739	0.426	6.03302e-75	11
NPIPB11	1.56792e-65	-0.0234559	0.623	0.43	3.13585e-62	12
NPIPB11	9.15446e-105	-0.0225181	0.716	0.428	1.83089e-101	13
NPIPB11	4.50195e-308	0.00993206	0.862	0.427	9.00391e-305	14
NPIPB11	2.71675e-14	-0.0284753	0.641	0.432	5.4335e-11	15
NPIPB11	3.90225e-42	0.132493	0.31	0.436	7.80451e-39	16
NPIPB11	0.000884069	-0.0462833	0.501	0.434	1	17
NPIPB15	1.2614e-14	-0.00265701	0.234	0.357	2.5228e-11	0
NPIPB15	3.63938e-110	-0.0141885	0.287	0.334	7.27876e-107	1
NPIPB15	2.31158e-134	-0.00691671	0.088	0.358	4.62315e-131	2
NPIPB15	0	0.0067468	0.691	0.29	0	3
NPIPB15	5.64612e-30	0.00676767	0.547	0.316	1.12922e-26	4
NPIPB15	2.91111e-67	-0.00823285	0.489	0.32	5.82222e-64	7
NPIPB15	5.47275e-81	-0.00315127	0.316	0.326	1.09455e-77	8
NPIPB15	9.40179e-75	0.0119794	0.409	0.323	1.88036e-71	9
NPIPB15	7.79798e-163	0.00630283	0.228	0.329	1.5596e-159	10
NPIPB15	2.10645e-110	0.0852912	0.594	0.318	4.21289e-107	11
NPIPB15	1.14015e-168	-0.00984599	0.162	0.33	2.2803e-165	12
NPIPB15	1.1314e-15	0.00958571	0.548	0.321	2.26279e-12	13
NPIPB15	1.26048e-09	0.0114573	0.554	0.322	2.52096e-06	14
NPIPB15	1.13005e-07	-0.0141542	0.466	0.324	0.000226009	15
NPIPB15	1.67123e-30	-0.00139415	0.579	0.323	3.34246e-27	16
NPIPB15	3.03184e-06	0.00872911	0.365	0.326	0.00606369	17
NPL	5.5313e-20	-0.0183202	0.348	0.416	1.10626e-16	0
NPL	3.71035e-07	-0.00221037	0.425	0.394	0.000742071	1
NPL	4.54849e-13	-0.00206972	0.306	0.411	9.09698e-10	2
NPL	0	0.00609438	0.602	0.379	0	3
NPL	2.56767e-164	0.0316381	0.357	0.401	5.13533e-161	4
NPL	7.36587e-06	-0.0202493	0.296	0.403	0.0147317	7
NPL	1.40537e-06	3.91512e-05	0.458	0.397	0.00281074	8
NPL	1.06988e-07	-0.0104383	0.377	0.4	0.000213976	9
NPL	2.25979e-10	-0.00598419	0.464	0.397	4.51958e-07	10
NPL	8.3495e-263	0.0324999	0.735	0.389	1.6699e-259	11
NPL	6.69354e-34	-0.00426138	0.373	0.399	1.33871e-30	12
NPL	5.50519e-13	0.0387612	0.442	0.398	1.10104e-09	14
NPL	5.95586e-110	-0.0196387	0.306	0.4	1.19117e-106	15
NPL	1.64172e-15	-0.0225383	0.383	0.399	3.28344e-12	16
NPL	2.45671e-18	0.319196	0.394	0.399	4.91342e-15	17
NPM1	2.11413e-142	-0.14872	0.91	0.968	4.22827e-139	0
NPM1	1.02312e-121	0.162398	0.985	0.947	2.04624e-118	1
NPM1	5.73044e-114	0.198913	0.973	0.951	1.14609e-110	2
NPM1	2.57933e-10	0.0358076	0.992	0.949	5.15867e-07	3
NPM1	1.43244e-25	0.0795236	0.998	0.951	2.86487e-22	4
NPM1	5.73835e-30	0.125519	0.988	0.952	1.14767e-26	6
NPM1	3.21809e-16	-0.129117	0.955	0.953	6.43618e-13	7
NPM1	1.5189e-32	-0.195535	0.982	0.952	3.0378e-29	8
NPM1	4.28813e-15	-0.115722	0.952	0.953	8.57626e-12	9
NPM1	0	-1.23731	0.701	0.96	0	10
NPM1	7.12698e-08	0.0877029	0.996	0.952	0.00014254	11
NPM1	3.37138e-25	-0.0800054	0.893	0.955	6.74275e-22	12
NPM1	0	0.607917	1	0.952	0	13
NPM1	1.54099e-05	0.0367514	1	0.952	0.0308197	14
NPM1	0.000881952	-0.0271233	0.962	0.953	1	15
NPM1	2.79474e-195	-1.39918	0.861	0.954	5.58948e-192	17
NPM3	6.56268e-75	-0.0153327	0.516	0.404	1.31254e-71	1
NPM3	7.14461e-12	-0.0412117	0.281	0.441	1.42892e-08	2
NPM3	1.59225e-09	-0.0333904	0.515	0.413	3.1845e-06	3
NPM3	0.00571408	-0.0280125	0.443	0.421	1	5
NPM3	1.00548e-17	-0.0104793	0.201	0.43	2.01095e-14	6
NPM3	5.62901e-59	0.0206288	0.374	0.423	1.1258e-55	8
NPM3	1.5305e-45	-0.0349664	0.569	0.417	3.061e-42	9
NPM3	1.11004e-165	-0.0500519	0.159	0.429	2.22007e-162	10
NPM3	1.48903e-68	0.0674722	0.372	0.423	2.97806e-65	11
NPM3	1.49686e-144	0.0338324	0.266	0.426	2.99372e-141	12
NPM3	7.79114e-251	0.402152	0.753	0.414	1.55823e-247	13
NPM3	3.12602e-151	0.346018	0.73	0.416	6.25205e-148	14
NPM3	1.97154e-16	-0.0275134	0.456	0.421	3.94308e-13	15
NPM3	9.13046e-19	-0.0415322	0.362	0.422	1.82609e-15	16
NPM3	3.06555e-15	0.0287242	0.449	0.422	6.13109e-12	17
NPW	1.02505e-20	-0.0011496	0.446	0.36	2.05009e-17	1
NPW	5.394e-113	-0.000305943	0.344	0.378	1.0788e-109	2
NPW	5.81768e-151	-0.00163179	0.293	0.382	1.16354e-147	3
NPW	4.04696e-182	-0.00542695	0.349	0.375	8.09392e-179	4
NPW	3.41487e-43	-0.00119171	0.134	0.383	6.82974e-40	6
NPW	0.000396082	0.0033178	0.361	0.374	0.792165	7
NPW	6.38974e-13	-0.00142263	0.422	0.372	1.27795e-09	8
NPW	2.12493e-268	0.00908459	0.588	0.367	4.24985e-265	9
NPW	9.83492e-160	0.00634196	0.581	0.368	1.96698e-156	11
NPW	3.56407e-120	-0.00909169	0.286	0.376	7.12813e-117	12
NPW	4.69583e-09	0.00196173	0.545	0.37	9.39166e-06	13
NPW	7.3133e-155	-0.0139616	0.273	0.376	1.46266e-151	14
NPW	0.000350697	0.0105835	0.535	0.371	0.701395	15
NPW	3.54997e-06	0.0166199	0.547	0.372	0.00709995	16
NPW	3.57339e-41	0.0140399	0.715	0.372	7.14678e-38	17
NR4A1	0	-0.0297503	0.393	0.579	0	0
NR4A1	4.66706e-143	-0.0697632	0.508	0.536	9.33413e-140	1
NR4A1	8.36541e-46	-0.00575911	0.387	0.551	1.67308e-42	2
NR4A1	1.47468e-58	-0.0694815	0.76	0.521	2.94937e-55	4
NR4A1	1.06652e-104	-0.0402284	0.363	0.538	2.13303e-101	5
NR4A1	3.63264e-35	0.0111879	0.451	0.534	7.26529e-32	7
NR4A1	1.216e-13	-0.075601	0.7	0.525	2.43201e-10	8
NR4A1	1.87409e-74	0.0759443	0.602	0.529	3.74817e-71	9
NR4A1	2.51166e-212	0.147731	0.833	0.523	5.02332e-209	10
NR4A1	0	-0.00602248	0.989	0.518	0	11
NR4A1	4.82995e-27	-0.074111	0.705	0.527	9.65991e-24	12
NR4A1	0	-0.0206827	0.983	0.521	0	13
NR4A1	0	-0.00550382	0.997	0.523	0	14
NR4A1	5.15745e-38	-0.0255354	0.802	0.527	1.03149e-34	15
NR4A1	7.7756e-19	0.889679	0.571	0.531	1.55512e-15	16
NR4A1	5.18784e-10	0.135212	0.626	0.531	1.03757e-06	17
NR4A2	1.59081e-282	0.0706225	0.509	0.713	3.18163e-279	0
NR4A2	3.17283e-87	-0.158969	0.571	0.679	6.34565e-84	1
NR4A2	9.57868e-121	0.275843	0.644	0.664	1.91574e-117	2
NR4A2	2.91617e-38	-0.170807	0.601	0.667	5.83234e-35	3
NR4A2	3.85125e-22	-0.365141	0.969	0.648	7.70249e-19	4
NR4A2	2.98219e-64	0.179289	0.718	0.659	5.96438e-61	5
NR4A2	4.56354e-102	0.301395	0.665	0.661	9.12707e-99	6
NR4A2	2.89346e-15	0.0383986	0.698	0.66	5.78693e-12	7
NR4A2	1.62117e-38	-0.191488	0.869	0.654	3.24233e-35	8
NR4A2	3.93597e-190	0.405681	0.803	0.657	7.87194e-187	9
NR4A2	8.95461e-08	0.0816784	0.777	0.658	0.000179092	10
NR4A2	0.00509779	-0.492171	0.999	0.652	1	11
NR4A2	5.46038e-26	-0.374304	0.781	0.658	1.09208e-22	12
NR4A2	1.58495e-79	-0.279722	0.999	0.654	3.16989e-76	13
NR4A2	4.10001e-25	-0.356895	0.999	0.656	8.20001e-22	14
NR4A2	1.85621e-61	-0.378956	0.629	0.662	3.71243e-58	15
NR4A2	2.383e-83	0.662071	0.841	0.659	4.766e-80	16
NR4A2	8.24173e-08	-0.423327	0.898	0.66	0.000164835	17
NR4A3	1.74357e-77	-0.0279423	0.462	0.518	3.48715e-74	0
NR4A3	0	-0.0272227	0.441	0.516	0	1
NR4A3	3.37943e-52	0.0029849	0.343	0.526	6.75885e-49	2
NR4A3	1.81033e-187	-0.0168377	0.439	0.511	3.62067e-184	3
NR4A3	1.25337e-292	0.00907459	0.79	0.492	2.50673e-289	4
NR4A3	0.00289438	0.0131162	0.498	0.504	1	5
NR4A3	9.44902e-210	0.0277703	0.646	0.499	1.8898e-206	7
NR4A3	3.12192e-25	-0.0127873	0.631	0.499	6.24383e-22	8
NR4A3	2.91929e-27	0.0677894	0.489	0.505	5.83857e-24	9
NR4A3	5.2002e-245	-0.0113807	0.307	0.51	1.04004e-241	10
NR4A3	0	0.00432573	0.982	0.49	0	11
NR4A3	1.68566e-24	-0.0326666	0.73	0.498	3.37132e-21	12
NR4A3	0	0.0104307	0.992	0.493	0	13
NR4A3	0	0.0171942	0.977	0.496	0	14
NR4A3	3.16621e-27	0.05833	0.48	0.504	6.33242e-24	15
NR4A3	1.72505e-20	0.202604	0.379	0.506	3.4501e-17	16
NRGN	0	-3.59737e-05	0.385	0.277	0	0
NRGN	7.19781e-158	-0.0147652	0.201	0.324	1.43956e-154	1
NRGN	5.99605e-169	-0.0106527	0.294	0.306	1.19921e-165	2
NRGN	6.01559e-246	-0.0135036	0.138	0.321	1.20312e-242	3
NRGN	0.00369072	-0.00328449	0.258	0.306	1	5
NRGN	1.98373e-31	-0.0100008	0.228	0.307	3.96746e-28	6
NRGN	4.13026e-44	0.024719	0.26	0.306	8.26052e-41	7
NRGN	3.4141e-93	0.00990831	0.564	0.295	6.8282e-90	8
NRGN	4.64927e-207	-0.00610375	0.118	0.31	9.29854e-204	9
NRGN	5.89381e-226	0.00405835	0.161	0.308	1.17876e-222	10
NRGN	1.98238e-16	-0.0133204	0.336	0.303	3.96475e-13	11
NRGN	1.31186e-95	0.00591201	0.252	0.306	2.62372e-92	12
NRGN	9.51576e-69	0.00185374	0.345	0.304	1.90315e-65	14
NRGN	0.000405571	0.0606191	0.497	0.301	0.811141	15
NRGN	1.04643e-90	0.31166	0.749	0.301	2.09286e-87	17
NRP2	3.23011e-62	0.0153941	0.296	0.436	6.46022e-59	0
NRP2	0.00061008	-0.0151696	0.297	0.414	1	2
NRP2	4.72761e-12	-0.00128776	0.421	0.398	9.45521e-09	3
NRP2	7.16392e-155	-0.00196079	0.651	0.389	1.43278e-151	4
NRP2	9.8343e-21	0.00439509	0.325	0.403	1.96686e-17	5
NRP2	4.94064e-06	-0.0244131	0.464	0.398	0.00988128	7
NRP2	1.60335e-113	-0.0146824	0.657	0.391	3.20669e-110	8
NRP2	0	-0.0216282	0.924	0.385	0	11
NRP2	9.77264e-23	-0.0252571	0.407	0.4	1.95453e-19	12
NRP2	4.98327e-187	-0.0310103	0.244	0.404	9.96654e-184	13
NRP2	3.44704e-28	-0.0196443	0.684	0.395	6.89409e-25	14
NRP2	0.000434759	-0.0241588	0.5	0.399	0.869518	15
NRP2	1.65842e-59	0.0032044	0.266	0.402	3.31684e-56	16
NRP2	3.08623e-19	0.206619	0.672	0.398	6.17245e-16	17
NT5DC2	6.60157e-137	-0.0263292	0.212	0.259	1.32031e-133	0
NT5DC2	4.67224e-70	-0.0207409	0.223	0.252	9.34448e-67	1
NT5DC2	1.01649e-14	-0.016231	0.14	0.261	2.03297e-11	2
NT5DC2	5.40322e-15	-0.0141766	0.377	0.234	1.08064e-11	3
NT5DC2	5.83986e-227	0.0365778	0.313	0.244	1.16797e-223	4
NT5DC2	4.44427e-24	-0.0147725	0.176	0.25	8.88855e-21	5
NT5DC2	6.96765e-07	-0.0144315	0.088	0.253	0.00139353	6
NT5DC2	3.72222e-07	-0.0206731	0.09	0.253	0.000744445	7
NT5DC2	2.02348e-123	-0.000954235	0.254	0.247	4.04695e-120	8
NT5DC2	0.000181444	-0.0142168	0.1	0.252	0.362888	9
NT5DC2	6.2642e-60	0.0057001	0.442	0.241	1.25284e-56	10
NT5DC2	0	0.00589901	0.253	0.247	0	11
NT5DC2	5.36579e-19	0.015012	0.27	0.246	1.07316e-15	12
NT5DC2	0	0.347596	0.807	0.234	0	13
NT5DC2	1.68505e-15	0.127826	0.554	0.242	3.3701e-12	14
NT5DC2	2.89908e-15	-0.00807055	0.53	0.243	5.79817e-12	15
NT5DC2	1.56978e-16	-0.00229445	0.288	0.247	3.13956e-13	16
NT5DC4	8.94347e-280	-0.00672829	0.32	0.438	1.78869e-276	0
NT5DC4	2.11546e-12	-0.00312074	0.492	0.392	4.23091e-09	1
NT5DC4	2.98541e-306	-0.00385897	0.151	0.442	5.97081e-303	2
NT5DC4	0	0.0107016	0.719	0.377	0	3
NT5DC4	1.74363e-76	0.0151586	0.627	0.398	3.48726e-73	4
NT5DC4	2.14862e-40	-0.00340745	0.315	0.412	4.29724e-37	5
NT5DC4	9.63014e-86	-0.00364432	0.14	0.418	1.92603e-82	6
NT5DC4	9.16914e-80	-0.00523832	0.172	0.417	1.83383e-76	7
NT5DC4	5.68425e-16	0.000164239	0.453	0.406	1.13685e-12	8
NT5DC4	2.06866e-42	-0.00232538	0.171	0.414	4.13733e-39	10
NT5DC4	4.68364e-229	0.00600664	0.742	0.398	9.36727e-226	11
NT5DC4	2.93421e-30	-0.00032968	0.386	0.408	5.86843e-27	12
NT5DC4	9.38096e-60	0.00933852	0.63	0.403	1.87619e-56	13
NT5DC4	0	0.00665099	0.857	0.4	0	14
NT5DC4	2.26018e-17	0.000216835	0.593	0.405	4.52037e-14	15
NT5DC4	1.17099e-108	0.0133622	0.696	0.404	2.34198e-105	16
NT5DC4	9.4175e-05	0.0802032	0.508	0.407	0.18835	17
NT5E	3.35564e-17	0.506719	0.525	0.6	6.71128e-14	0
NT5E	9.51481e-12	0.0640589	0.601	0.577	1.90296e-08	1
NT5E	1.44573e-227	-0.352652	0.384	0.607	2.89146e-224	2
NT5E	6.12909e-08	0.171303	0.612	0.578	0.000122582	3
NT5E	4.63497e-264	-0.379682	0.974	0.564	9.26994e-261	4
NT5E	6.21472e-111	-0.433157	0.314	0.591	1.24294e-107	6
NT5E	1.13133e-23	-0.330829	0.593	0.58	2.26267e-20	7
NT5E	2.12651e-173	-0.141273	0.824	0.572	4.25301e-170	8
NT5E	5.45077e-61	-0.235224	0.456	0.585	1.09015e-57	9
NT5E	7.60304e-98	0.0942685	0.826	0.574	1.52061e-94	10
NT5E	1.20406e-15	-0.254792	0.716	0.577	2.40812e-12	12
NT5E	4.84565e-105	-0.566497	0.544	0.582	9.6913e-102	13
NT5E	2.71288e-56	-0.557141	0.6	0.581	5.42575e-53	14
NT5E	3.24406e-39	-0.379134	0.876	0.576	6.48811e-36	15
NT5E	2.03973e-48	-0.353219	0.459	0.582	4.07946e-45	16
NTNG1	0	-0.0342725	0.297	0.501	0	0
NTNG1	0	0.0444758	0.609	0.419	0	1
NTNG1	0	-0.000224033	0.187	0.484	0	2
NTNG1	8.84983e-50	0.00930311	0.58	0.437	1.76997e-46	3
NTNG1	0	0.0389169	0.91	0.429	0	4
NTNG1	1.68565e-05	0.00813806	0.479	0.448	0.033713	5
NTNG1	2.92573e-168	-0.0032553	0.109	0.462	5.85145e-165	6
NTNG1	2.05713e-37	-0.0293158	0.308	0.455	4.11427e-34	7
NTNG1	2.02962e-16	-0.0138869	0.593	0.444	4.05924e-13	8
NTNG1	8.54962e-76	-0.00506727	0.3	0.454	1.70992e-72	9
NTNG1	2.96534e-21	-0.0104349	0.612	0.445	5.93068e-18	12
NTNG1	4.83995e-20	-0.0243601	0.662	0.445	9.67989e-17	13
NTNG1	4.03209e-147	-0.0153309	0.863	0.442	8.06418e-144	14
NTNG1	5.04122e-95	-0.014937	0.862	0.443	1.00824e-91	15
NTRK2	8.51737e-36	-0.00400795	0.011	0.098	1.70347e-32	0
NTRK2	4.36041e-09	-0.00372247	0.017	0.087	8.72082e-06	1
NTRK2	2.89763e-12	-0.00294174	0.02	0.083	5.79527e-09	2
NTRK2	1.7756e-11	-0.0030188	0.005	0.083	3.55121e-08	3
NTRK2	5.26837e-10	-0.00166262	0.059	0.077	1.05367e-06	5
NTRK2	2.20744e-06	-0.00318219	0.007	0.078	0.00441488	6
NTRK2	1.27551e-05	-0.00321432	0.002	0.079	0.0255102	7
NTRK2	6.72243e-213	0.00647321	0.206	0.071	1.34449e-209	8
NTRK2	0.00309371	-0.00317296	0.007	0.078	1	9
NTRK2	1.78365e-51	0.00675829	0.253	0.071	3.5673e-48	11
NTRK2	6.85624e-08	0.0070469	0.209	0.072	0.000137125	12
NTRK2	2.27103e-06	0.024038	0.465	0.067	0.00454205	13
NTRK2	1.76031e-150	-0.00714076	0.233	0.073	3.52062e-147	15
NTRK2	7.8254e-128	-0.0107925	0.16	0.075	1.56508e-124	17
NUCB2	3.90417e-09	-0.0508616	0.347	0.426	7.80834e-06	0
NUCB2	6.20652e-32	-0.081534	0.387	0.409	1.2413e-28	1
NUCB2	2.13058e-43	-0.105278	0.403	0.406	4.26115e-40	3
NUCB2	3.58648e-39	0.00271162	0.443	0.404	7.17295e-36	4
NUCB2	1.39771e-08	-0.078339	0.35	0.408	2.79542e-05	5
NUCB2	1.59679e-10	-0.111595	0.197	0.414	3.19358e-07	6
NUCB2	8.54003e-17	0.0661332	0.463	0.404	1.70801e-13	7
NUCB2	3.17333e-24	-0.0322174	0.427	0.405	6.34666e-21	8
NUCB2	2.13312e-61	-0.0810954	0.558	0.401	4.26625e-58	9
NUCB2	1.10285e-180	0.0500171	0.755	0.396	2.20569e-177	10
NUCB2	7.05191e-55	0.535958	0.62	0.4	1.41038e-51	11
NUCB2	1.12675e-18	-0.048904	0.417	0.406	2.25351e-15	12
NUCB2	0	0.568196	0.908	0.394	0	13
NUCB2	1.5503e-273	0.464027	0.832	0.398	3.10059e-270	14
NUCB2	3.15196e-47	0.294344	0.398	0.406	6.30392e-44	15
NUCB2	4.05918e-34	-0.106677	0.293	0.407	8.11835e-31	16
NUCB2	8.14497e-94	-0.189265	0.237	0.407	1.62899e-90	17
NUCKS1	3.11673e-26	0.113064	0.457	0.601	6.23347e-23	0
NUCKS1	6.04991e-36	-0.126696	0.54	0.569	1.20998e-32	1
NUCKS1	1.16816e-10	-0.105922	0.442	0.581	2.33631e-07	2
NUCKS1	1.12423e-24	-0.167292	0.557	0.565	2.24846e-21	3
NUCKS1	5.23193e-57	-0.0263314	0.854	0.552	1.04639e-53	4
NUCKS1	5.01252e-20	0.0134531	0.671	0.56	1.0025e-16	5
NUCKS1	2.40701e-05	0.13882	0.564	0.564	0.0481403	9
NUCKS1	1.2338e-06	0.0390249	0.665	0.561	0.0024676	10
NUCKS1	1.13254e-58	-0.104332	0.944	0.554	2.26508e-55	11
NUCKS1	2.73316e-38	-0.0860924	0.506	0.566	5.46631e-35	12
NUCKS1	0	0.649582	0.992	0.555	0	13
NUCKS1	3.24793e-232	0.591781	0.984	0.557	6.49586e-229	14
NUCKS1	2.15838e-08	0.00671126	0.59	0.564	4.31675e-05	15
NUCKS1	2.49897e-12	-0.52709	0.606	0.564	4.99793e-09	17
NUF2	0	-0.0104905	0.402	0.332	0	0
NUF2	8.705e-68	-0.0277213	0.313	0.357	1.741e-64	1
NUF2	1.16459e-112	-0.0235804	0.261	0.359	2.32918e-109	3
NUF2	5.92075e-249	0.0106561	0.316	0.352	1.18415e-245	4
NUF2	4.19751e-10	-0.0182981	0.378	0.349	8.39502e-07	5
NUF2	0.000654932	-0.0264881	0.338	0.351	1	7
NUF2	5.91271e-44	-0.00455324	0.358	0.35	1.18254e-40	8
NUF2	2.82107e-05	-0.0162383	0.376	0.349	0.0564213	9
NUF2	4.43151e-108	0.0305872	0.614	0.343	8.86302e-105	10
NUF2	2.62206e-26	-0.0173849	0.351	0.35	5.24413e-23	11
NUF2	0.0014661	0.106846	0.446	0.348	1	12
NUF2	4.59616e-71	0.298161	0.643	0.345	9.19233e-68	14
NUF2	3.49574e-61	-0.00979256	0.327	0.35	6.99148e-58	15
NUF2	1.12271e-05	-0.028907	0.377	0.35	0.0224541	16
NUF2	0.00265329	-0.0210391	0.524	0.349	1	17
NUGGC	0	-0.0785586	0.471	0.309	0	0
NUGGC	0	0.0932737	0.206	0.378	0	1
NUGGC	2.02361e-37	-0.0586547	0.29	0.358	4.04722e-34	2
NUGGC	0	0.129817	0.234	0.362	0	3
NUGGC	4.04632e-20	-0.050325	0.508	0.343	8.09264e-17	4
NUGGC	9.76223e-32	-0.0161	0.276	0.353	1.95245e-28	5
NUGGC	2.20104e-07	-0.0463773	0.123	0.359	0.000440209	6
NUGGC	0.000463022	-0.0644331	0.228	0.355	0.926044	7
NUGGC	2.39997e-10	-0.0109075	0.467	0.346	4.79993e-07	8
NUGGC	5.19926e-23	-0.0514135	0.229	0.354	1.03985e-19	9
NUGGC	2.32775e-83	-0.0293164	0.174	0.355	4.65551e-80	10
NUGGC	1.921e-131	0.218333	0.616	0.343	3.842e-128	11
NUGGC	3.65441e-18	-0.0489845	0.533	0.346	7.30882e-15	13
NUGGC	0	0.0763427	0.837	0.342	0	14
NUGGC	1.70609e-40	-0.034019	0.603	0.346	3.41219e-37	15
NUGGC	3.62061e-107	0.0260192	0.143	0.353	7.24122e-104	16
NUGGC	3.62949e-30	-0.0549913	0.692	0.348	7.25898e-27	17
NUSAP1	4.79325e-289	-0.0791903	0.282	0.261	9.58649e-286	0
NUSAP1	0	-0.0701143	0.12	0.294	0	1
NUSAP1	0.00113669	-0.0623118	0.143	0.283	1	2
NUSAP1	7.56184e-92	-0.0463778	0.25	0.268	1.51237e-88	3
NUSAP1	1.41486e-101	0.0702249	0.367	0.262	2.82972e-98	4
NUSAP1	2.58372e-19	-0.062471	0.197	0.27	5.16744e-16	5
NUSAP1	1.49101e-20	-0.0505097	0.139	0.272	2.98202e-17	6
NUSAP1	3.89119e-26	-0.064702	0.277	0.266	7.78238e-23	7
NUSAP1	1.15417e-145	-0.00537222	0.241	0.268	2.30834e-142	8
NUSAP1	2.97538e-206	0.0357561	0.66	0.255	5.95076e-203	10
NUSAP1	3.12246e-10	0.0650077	0.432	0.262	6.24493e-07	11
NUSAP1	5.68585e-87	0.199989	0.228	0.268	1.13717e-83	12
NUSAP1	0	0.697109	0.841	0.254	0	13
NUSAP1	0	0.649465	0.832	0.257	0	14
NUSAP1	1.14072e-43	-0.0156195	0.372	0.265	2.28145e-40	15
NUSAP1	6.06585e-20	-0.060869	0.236	0.267	1.21317e-16	16
NUSAP1	3.43529e-53	-0.0182838	0.693	0.264	6.87058e-50	17
NXPH4	0	-0.178244	0.505	0.694	0	0
NXPH4	6.89606e-73	-0.0516416	0.683	0.639	1.37921e-69	1
NXPH4	1.34376e-108	0.189649	0.43	0.675	2.68753e-105	2
NXPH4	0	0.0467508	0.805	0.63	0	3
NXPH4	1.78667e-287	-0.0917939	0.969	0.632	3.57334e-284	4
NXPH4	7.27212e-27	0.00358831	0.656	0.646	1.45442e-23	5
NXPH4	6.95946e-18	0.45804	0.495	0.652	1.39189e-14	6
NXPH4	6.16657e-11	0.382722	0.575	0.649	1.23331e-07	7
NXPH4	2.17861e-142	-0.0557965	0.832	0.639	4.35722e-139	8
NXPH4	3.67958e-52	-0.0792116	0.6	0.648	7.35916e-49	9
NXPH4	1.29384e-167	-0.0763274	0.596	0.648	2.58769e-164	10
NXPH4	0	-0.0844212	0.998	0.636	0	11
NXPH4	2.04073e-05	-0.054107	0.716	0.644	0.0408147	12
NXPH4	2.04783e-54	-0.113355	0.897	0.64	4.09566e-51	13
NXPH4	2.21258e-70	-0.105331	0.922	0.641	4.42515e-67	14
NXPH4	7.27929e-06	-0.138488	0.96	0.641	0.0145586	15
NXPH4	2.66831e-179	0.103885	0.892	0.643	5.33661e-176	16
NXPH4	0.00590015	-0.167386	0.986	0.644	1	17
OAS1	6.08013e-49	-0.202737	0.465	0.539	1.21603e-45	0
OAS1	3.13969e-10	-0.208719	0.548	0.515	6.27939e-07	1
OAS1	1.18371e-38	0.0103311	0.372	0.54	2.36741e-35	2
OAS1	5.29825e-127	-0.149165	0.451	0.527	1.05965e-123	3
OAS1	1.81675e-36	-0.248326	0.535	0.52	3.6335e-33	4
OAS1	4.20436e-12	-0.0290873	0.565	0.518	8.40871e-09	5
OAS1	1.05208e-10	0.217256	0.429	0.524	2.10417e-07	6
OAS1	4.75425e-46	-0.101115	0.421	0.524	9.5085e-43	7
OAS1	5.11228e-145	0.602268	0.708	0.513	1.02246e-141	8
OAS1	0.000825876	0.180984	0.509	0.521	1	9
OAS1	2.54692e-72	0.196795	0.742	0.514	5.09385e-69	10
OAS1	1.4643e-48	0.217104	0.681	0.516	2.9286e-45	11
OAS1	2.07239e-56	-0.110917	0.45	0.522	4.14477e-53	12
OAS1	0	0.194491	0.93	0.511	0	13
OAS1	1.64772e-207	0.154294	0.891	0.514	3.29544e-204	14
OAS1	4.93626e-13	-0.126795	0.687	0.518	9.87253e-10	16
OAS1	0	2.20002	0.993	0.517	0	17
OASL	3.48605e-70	-0.0393358	0.109	0.31	6.97211e-67	0
OASL	3.40978e-130	-0.0325522	0.406	0.231	6.81957e-127	1
OASL	2.38974e-99	-0.0262088	0.447	0.24	4.77947e-96	3
OASL	0	-0.0292485	0.257	0.259	0	4
OASL	5.47474e-06	-0.0307589	0.235	0.26	0.0109495	5
OASL	7.6715e-13	-0.0222998	0.148	0.263	1.5343e-09	6
OASL	2.93129e-06	-0.0322333	0.168	0.262	0.00586257	7
OASL	9.37305e-14	0.129579	0.386	0.254	1.87461e-10	8
OASL	1.40447e-17	-0.0229955	0.243	0.259	2.80895e-14	9
OASL	0.000989069	0.0341195	0.171	0.261	1	10
OASL	3.41855e-117	-0.00562043	0.244	0.259	6.83711e-114	11
OASL	2.91417e-29	0.010968	0.256	0.259	5.82834e-26	12
OASL	6.55951e-298	0.0337188	0.756	0.247	1.3119e-294	13
OASL	6.62131e-63	-0.00997285	0.333	0.258	1.32426e-59	14
OASL	9.05984e-105	0.775276	0.66	0.253	1.81197e-101	15
OASL	1.1548e-58	-0.0158066	0.185	0.26	2.30959e-55	16
OASL	5.47772e-38	0.138803	0.658	0.256	1.09554e-34	17
ODC1	0	-0.205181	0.647	0.84	0	0
ODC1	4.85191e-36	0.0770952	0.82	0.785	9.70382e-33	1
ODC1	5.53192e-05	0.103252	0.74	0.798	0.110638	2
ODC1	1.71999e-49	0.0999297	0.858	0.784	3.43998e-46	3
ODC1	5.46541e-118	0.16237	0.991	0.782	1.09308e-114	4
ODC1	8.3507e-11	-0.0155138	0.85	0.788	1.67014e-07	5
ODC1	8.73759e-32	0.151147	0.812	0.79	1.74752e-28	6
ODC1	3.50284e-38	-0.172864	0.688	0.795	7.00568e-35	7
ODC1	1.04162e-06	-0.306702	0.901	0.787	0.00208324	8
ODC1	1.80656e-29	0.283034	0.838	0.789	3.61312e-26	9
ODC1	1.01544e-170	-0.556756	0.821	0.79	2.03087e-167	10
ODC1	3.05882e-07	-0.196899	0.997	0.785	0.000611764	11
ODC1	8.8708e-12	-0.127771	0.858	0.789	1.77416e-08	12
ODC1	8.36072e-281	0.600239	0.998	0.786	1.67214e-277	13
ODC1	7.07465e-233	0.649936	0.999	0.787	1.41493e-229	14
ODC1	2.25476e-08	-0.300493	0.984	0.788	4.50951e-05	15
ODC1	1.47933e-16	0.177286	0.856	0.79	2.95865e-13	16
ODC1	2.18568e-101	-1.17774	0.622	0.792	4.37137e-98	17
ODF3B	3.00675e-245	-0.0382362	0.221	0.407	6.01351e-242	0
ODF3B	4.40247e-194	-0.0349991	0.274	0.376	8.80494e-191	1
ODF3B	1.37685e-07	-0.0357912	0.264	0.372	0.00027537	2
ODF3B	9.00408e-28	0.0601879	0.467	0.349	1.80082e-24	3
ODF3B	7.82946e-156	0.0424838	0.676	0.346	1.56589e-152	4
ODF3B	3.47239e-11	-0.00469441	0.289	0.363	6.94478e-08	5
ODF3B	1.98553e-31	-0.0114334	0.289	0.362	3.97106e-28	6
ODF3B	0.000313803	0.0298978	0.436	0.357	0.627605	8
ODF3B	1.972e-138	-0.0113008	0.563	0.353	3.944e-135	9
ODF3B	2.72521e-104	0.0554642	0.661	0.351	5.45042e-101	10
ODF3B	1.87025e-66	-0.110994	0.26	0.362	3.7405e-63	12
ODF3B	1.80964e-91	-0.0075647	0.676	0.352	3.61927e-88	13
ODF3B	4.29076e-231	0.125133	0.835	0.351	8.58153e-228	14
ODF3B	1.25704e-233	0.224754	0.842	0.352	2.51407e-230	15
ODF3B	1.95804e-16	0.030544	0.342	0.36	3.91609e-13	16
ODF3B	6.68224e-05	0.169634	0.48	0.359	0.133645	17
OIP5	0	-0.0190599	0.402	0.288	0	0
OIP5	3.74919e-200	-0.0324747	0.194	0.341	7.49839e-197	1
OIP5	0.00887381	-0.0188669	0.203	0.333	1	2
OIP5	0	-0.0347337	0.148	0.334	0	3
OIP5	1.9638e-136	0.0251471	0.371	0.315	3.9276e-133	4
OIP5	2.14013e-05	-0.0179437	0.337	0.316	0.0428025	5
OIP5	4.60103e-10	-0.026326	0.1	0.326	9.20206e-07	6
OIP5	6.98241e-36	-0.0168098	0.433	0.313	1.39648e-32	7
OIP5	7.39384e-212	-0.0313234	0.255	0.32	1.47877e-208	8
OIP5	5.78608e-111	-0.030247	0.146	0.323	1.15722e-107	9
OIP5	0	0.038691	0.81	0.303	0	10
OIP5	1.75933e-72	-0.00485166	0.346	0.316	3.51866e-69	11
OIP5	0.00140991	0.0619934	0.43	0.314	1	12
OIP5	0	0.352273	0.827	0.306	0	13
OIP5	1.94318e-162	0.313211	0.718	0.31	3.88636e-159	14
OIP5	5.55399e-36	-0.0314302	0.372	0.316	1.1108e-32	15
OIP5	2.58303e-10	-0.0344552	0.29	0.318	5.16607e-07	16
OIP5	3.31371e-72	-0.0372236	0.185	0.318	6.62741e-69	17
OPTN	3.00132e-77	-0.173767	0.144	0.348	6.00264e-74	0
OPTN	1.6532e-161	-0.0151997	0.261	0.303	3.30641e-158	1
OPTN	6.4631e-24	-0.0730212	0.206	0.308	1.29262e-20	2
OPTN	1.10917e-110	0.148569	0.322	0.295	2.21833e-107	6
OPTN	9.83038e-12	-0.0853913	0.328	0.295	1.96608e-08	7
OPTN	1.4457e-06	-0.0283002	0.38	0.293	0.00289141	8
OPTN	2.11736e-86	0.142024	0.463	0.291	4.23471e-83	9
OPTN	1.85681e-17	0.038043	0.218	0.299	3.71362e-14	10
OPTN	3.12847e-06	0.0903469	0.494	0.291	0.00625694	11
OPTN	5.78528e-15	0.0475706	0.282	0.297	1.15706e-11	12
OPTN	8.13511e-87	0.0308207	0.65	0.288	1.62702e-83	13
OPTN	0	0.29735	0.915	0.286	0	14
OPTN	4.96666e-32	0.622397	0.628	0.291	9.93332e-29	15
OPTN	7.08648e-06	0.0346671	0.377	0.295	0.014173	16
OPTN	3.44766e-14	-0.201169	0.285	0.296	6.89533e-11	17
ORC6	2.52642e-72	-0.0323779	0.177	0.342	5.05285e-69	0
ORC6	9.06238e-15	-0.0452327	0.341	0.292	1.81248e-11	1
ORC6	6.15035e-17	-0.0484852	0.304	0.299	1.23007e-13	3
ORC6	2.00483e-53	0.0503167	0.403	0.295	4.00966e-50	4
ORC6	9.12721e-38	0.0112045	0.218	0.303	1.82544e-34	6
ORC6	2.60302e-23	-0.0358019	0.258	0.302	5.20604e-20	7
ORC6	2.27388e-67	0.0448452	0.326	0.299	4.54776e-64	8
ORC6	5.8124e-23	-0.0424159	0.221	0.303	1.16248e-19	9
ORC6	9.35508e-262	0.0753288	0.723	0.288	1.87102e-258	10
ORC6	6.49167e-250	0.0505502	0.737	0.287	1.29833e-246	11
ORC6	4.76813e-71	0.0639768	0.242	0.301	9.53626e-68	12
ORC6	1.31942e-237	0.422674	0.737	0.29	2.63884e-234	13
ORC6	1.107e-22	0.205018	0.585	0.295	2.214e-19	14
ORC6	6.83403e-14	-0.012239	0.53	0.296	1.36681e-10	15
ORC6	8.53445e-20	-0.0265286	0.527	0.297	1.70689e-16	16
ORC6	1.7004e-20	-0.0389107	0.269	0.3	3.40079e-17	17
OSR2	2.46186e-07	0.00619664	0.331	0.268	0.000492373	1
OSR2	1.24216e-29	-0.00587019	0.225	0.285	2.48432e-26	2
OSR2	1.74362e-13	0.0237722	0.434	0.262	3.48724e-10	3
OSR2	3.79885e-66	0.0144345	0.365	0.274	7.59769e-63	4
OSR2	5.02639e-42	0.0016323	0.41	0.272	1.00528e-38	5
OSR2	1.17828e-64	-0.00626017	0.28	0.278	2.35656e-61	6
OSR2	0.000245265	-0.00742091	0.181	0.281	0.490529	7
OSR2	2.61355e-157	-0.0036853	0.282	0.278	5.22711e-154	8
OSR2	5.84275e-48	-0.00437746	0.314	0.277	1.16855e-44	9
OSR2	1.00605e-05	-0.00392009	0.107	0.283	0.0201209	10
OSR2	1.48476e-59	-0.00381374	0.205	0.28	2.96952e-56	12
OSR2	2.32708e-78	0.00535046	0.33	0.277	4.65415e-75	13
OSR2	1.00558e-25	0.00362831	0.378	0.276	2.01115e-22	14
OSR2	6.10185e-103	-0.00364338	0.64	0.272	1.22037e-99	15
OSR2	4.20893e-115	-0.0112918	0.219	0.278	8.41785e-112	16
OSR2	8.47168e-250	-0.00123632	0.957	0.273	1.69434e-246	17
OSTC	1.69182e-44	-0.0365377	0.524	0.608	3.38363e-41	0
OSTC	1.15026e-36	-0.121051	0.564	0.591	2.30053e-33	1
OSTC	3.98289e-125	-0.133638	0.397	0.612	7.96578e-122	2
OSTC	1.79139e-07	-0.0472527	0.66	0.579	0.000358277	3
OSTC	3.10366e-93	0.0229171	0.81	0.577	6.20733e-90	4
OSTC	9.23466e-05	-0.0844856	0.629	0.585	0.184693	5
OSTC	3.5421e-06	0.201632	0.595	0.586	0.00708419	7
OSTC	0.000719704	-0.0973299	0.579	0.587	1	9
OSTC	4.60862e-31	-0.189283	0.679	0.584	9.21723e-28	10
OSTC	2.05102e-306	0.639666	0.884	0.578	4.10204e-303	11
OSTC	8.52207e-70	-0.146146	0.496	0.589	1.70441e-66	12
OSTC	0	0.665036	0.97	0.578	0	13
OSTC	1.076e-264	0.632012	0.946	0.58	2.152e-261	14
OSTC	1.09426e-05	0.188069	0.737	0.584	0.0218852	15
OSTC	9.83559e-08	-0.0503265	0.751	0.585	0.000196712	16
OSTC	8.55567e-35	-0.601597	0.496	0.587	1.71113e-31	17
OSTN-AS1	6.90416e-271	-0.0170464	0.209	0.245	1.38083e-267	0
OSTN-AS1	2.93171e-161	-0.0110686	0.166	0.249	5.86343e-158	1
OSTN-AS1	8.4138e-85	-0.00874378	0.211	0.238	1.68276e-81	3
OSTN-AS1	5.53476e-19	0.0836115	0.433	0.227	1.10695e-15	4
OSTN-AS1	3.69764e-37	-0.00881375	0.119	0.241	7.39529e-34	5
OSTN-AS1	2.23571e-69	0.0355092	0.283	0.234	4.47141e-66	8
OSTN-AS1	1.8537e-05	0.0035874	0.303	0.234	0.037074	9
OSTN-AS1	0	-0.0139957	0.743	0.221	0	10
OSTN-AS1	3.14908e-285	0.00261562	0.712	0.222	6.29817e-282	11
OSTN-AS1	2.10616e-05	0.0329014	0.395	0.232	0.0421231	12
OSTN-AS1	1.57942e-75	0.0548975	0.343	0.233	3.15885e-72	13
OSTN-AS1	7.8466e-10	0.0654456	0.423	0.233	1.56932e-06	14
OSTN-AS1	7.1284e-30	-0.0177601	0.347	0.234	1.42568e-26	15
OSTN-AS1	1.44995e-05	-0.00357283	0.311	0.235	0.028999	16
OSTN-AS1	4.68003e-60	-0.0201321	0.209	0.236	9.36007e-57	17
OTUD1	1.06816e-266	0.0967077	0.305	0.496	2.13633e-263	0
OTUD1	1.95365e-112	-0.0583466	0.383	0.46	3.9073e-109	1
OTUD1	1.33445e-16	-0.0242175	0.358	0.459	2.6689e-13	2
OTUD1	0	-0.0660758	0.31	0.461	0	3
OTUD1	1.05034e-188	-0.098813	0.815	0.431	2.10068e-185	4
OTUD1	0.000630223	-0.000876898	0.314	0.453	1	6
OTUD1	7.38349e-12	0.0598044	0.502	0.445	1.4767e-08	7
OTUD1	5.38981e-140	-0.0301974	0.71	0.438	1.07796e-136	8
OTUD1	7.03234e-179	0.144288	0.597	0.442	1.40647e-175	9
OTUD1	1.90408e-19	-0.00958696	0.728	0.439	3.80816e-16	10
OTUD1	0	-0.0161675	0.957	0.433	0	11
OTUD1	0.00314492	-0.0817026	0.561	0.444	1	12
OTUD1	4.54396e-146	-0.103857	0.924	0.437	9.08792e-143	13
OTUD1	5.32069e-122	-0.100202	0.903	0.44	1.06414e-118	14
OTUD1	1.43639e-10	-0.0690551	0.555	0.446	2.87279e-07	15
OTUD1	8.05666e-10	0.0607731	0.605	0.446	1.61133e-06	16
OTUD1	1.62407e-174	-0.153783	0.155	0.449	3.24814e-171	17
P2RX5	0	0.126231	0.437	0.637	0	0
P2RX5	2.25048e-208	-0.0831595	0.719	0.561	4.50096e-205	1
P2RX5	6.72376e-09	0.0357141	0.48	0.601	1.34475e-05	2
P2RX5	2.04127e-104	-0.146563	0.766	0.569	4.08254e-101	3
P2RX5	8.52873e-23	-0.0754828	0.723	0.58	1.70575e-19	4
P2RX5	7.42663e-06	0.0676533	0.492	0.59	0.0148533	6
P2RX5	9.28277e-05	0.128919	0.604	0.586	0.185655	7
P2RX5	6.73797e-08	-0.00106599	0.652	0.584	0.000134759	8
P2RX5	0.000694354	0.0744099	0.531	0.588	1	9
P2RX5	2.09613e-24	0.40563	0.678	0.584	4.19227e-21	10
P2RX5	5.10918e-12	-0.184754	0.669	0.584	1.02184e-08	11
P2RX5	3.59348e-11	-0.282518	0.619	0.586	7.18696e-08	13
P2RX5	3.23652e-50	-0.32906	0.495	0.588	6.47303e-47	14
P2RX5	1.1828e-11	-0.213829	0.579	0.586	2.36561e-08	16
P2RX7	5.08656e-206	-0.00428552	0.271	0.271	1.01731e-202	0
P2RX7	9.70895e-167	0.000205427	0.216	0.281	1.94179e-163	1
P2RX7	3.05217e-16	-0.00507042	0.164	0.285	6.10433e-13	2
P2RX7	6.18361e-122	-0.0139287	0.22	0.276	1.23672e-118	3
P2RX7	2.15332e-09	-0.0197052	0.415	0.264	4.30663e-06	4
P2RX7	2.3231e-54	-0.00928325	0.179	0.275	4.64621e-51	5
P2RX7	8.99088e-23	-0.0102786	0.164	0.275	1.79818e-19	6
P2RX7	1.82857e-48	-0.0185304	0.093	0.277	3.65713e-45	7
P2RX7	1.67609e-42	0.0108611	0.485	0.263	3.35218e-39	8
P2RX7	1.5531e-21	0.0268363	0.231	0.272	3.1062e-18	9
P2RX7	5.89248e-34	0.0175133	0.445	0.266	1.1785e-30	10
P2RX7	3.72529e-163	0.0125918	0.611	0.261	7.45058e-160	12
P2RX7	1.14008e-07	-0.0189675	0.467	0.266	0.000228016	13
P2RX7	5.48677e-92	-0.0250468	0.251	0.271	1.09735e-88	14
P2RX7	2.03409e-72	0.0830626	0.631	0.265	4.06818e-69	15
P2RX7	4.24289e-130	-0.0234155	0.087	0.273	8.48577e-127	16
P2RX7	2.68278e-23	0.322435	0.652	0.268	5.36556e-20	17
P2RY13	0	-0.00405656	0.057	0.465	0	0
P2RY13	5.0044e-264	-0.00280819	0.552	0.325	1.00088e-260	1
P2RY13	2.72939e-212	-0.00405033	0.182	0.385	5.45877e-209	2
P2RY13	0	-0.000273397	0.73	0.325	0	3
P2RY13	0	-0.00374256	0.743	0.344	0	4
P2RY13	1.90926e-24	-0.00301994	0.498	0.355	3.81852e-21	5
P2RY13	2.02459e-25	-0.00436052	0.239	0.366	4.04919e-22	6
P2RY13	6.5943e-140	-0.00426163	0.096	0.371	1.31886e-136	7
P2RY13	1.76666e-70	0.000156192	0.594	0.353	3.53332e-67	8
P2RY13	5.35984e-22	-0.00373395	0.235	0.365	1.07197e-18	9
P2RY13	2.60222e-105	-0.00425495	0.113	0.368	5.20443e-102	10
P2RY13	2.18866e-191	-0.00391524	0.706	0.351	4.37732e-188	11
P2RY13	1.08579e-09	-0.00433841	0.405	0.36	2.17158e-06	12
P2RY13	1.2958e-107	-0.0155784	0.364	0.361	2.5916e-104	13
P2RY13	3.54957e-261	0.0059279	0.775	0.354	7.09913e-258	14
P2RY13	2.53719e-196	-0.00422128	0.828	0.354	5.07438e-193	15
P2RY13	8.54483e-91	-0.00320257	0.779	0.356	1.70897e-87	16
P2RY6	8.75596e-44	-0.00314107	0.008	0.094	1.75119e-40	0
P2RY6	6.30012e-19	-0.00275708	0.018	0.083	1.26002e-15	1
P2RY6	4.61065e-17	-0.00269506	0.018	0.08	9.2213e-14	2
P2RY6	5.02328e-14	-0.00272133	0.003	0.079	1.00466e-10	3
P2RY6	1.0653e-60	-0.00218085	0.407	0.058	2.1306e-57	4
P2RY6	3.37762e-06	-0.00225083	0.003	0.075	0.00675524	6
P2RY6	5.77456e-07	-0.00254267	0.001	0.075	0.00115491	7
P2RY6	6.01077e-79	-4.01893e-05	0.243	0.066	1.20215e-75	8
P2RY6	6.55425e-07	-0.00257405	0.011	0.074	0.00131085	9
P2RY6	8.99346e-16	0.0017071	0.29	0.066	1.79869e-12	11
P2RY6	1.27285e-48	0.000678978	0.156	0.07	2.54571e-45	12
P2RY6	0	-0.00657653	0.162	0.07	0	13
P2RY6	1.45982e-79	0.00238692	0.575	0.064	2.91963e-76	14
P2RY6	4.33378e-15	-0.000372176	0.433	0.067	8.66756e-12	15
P2RY6	0.000332173	-0.00372544	0.039	0.073	0.664347	16
P2RY6	6.75281e-10	0.250646	0.455	0.07	1.35056e-06	17
P4HA2	1.83545e-132	-0.0111137	0.455	0.496	3.6709e-129	0
P4HA2	5.37573e-116	-0.00878212	0.603	0.463	1.07515e-112	1
P4HA2	5.38248e-13	-0.0077977	0.356	0.503	1.0765e-09	2
P4HA2	0	-0.0071427	0.695	0.465	0	3
P4HA2	8.1031e-81	0.0416656	0.402	0.489	1.62062e-77	4
P4HA2	1.15199e-48	0.00131869	0.55	0.483	2.30399e-45	5
P4HA2	4.56926e-07	-0.00744429	0.294	0.493	0.000913853	6
P4HA2	3.70195e-98	-0.00710093	0.323	0.492	7.4039e-95	7
P4HA2	2.21018e-27	-0.00521621	0.523	0.484	4.42037e-24	9
P4HA2	2.88055e-20	-0.0101864	0.42	0.487	5.7611e-17	10
P4HA2	1.01107e-41	0.0360003	0.55	0.483	2.02215e-38	11
P4HA2	0.00458783	0.0266379	0.465	0.486	1	12
P4HA2	0.000694579	0.056675	0.467	0.486	1	13
P4HA2	1.65344e-145	0.022132	0.279	0.489	3.30688e-142	14
P4HA2	2.14287e-05	0.000898518	0.469	0.486	0.0428573	15
P4HA2	1.43884e-43	-0.00711025	0.735	0.482	2.87768e-40	16
P4HA2	2.04839e-26	-0.0115419	0.398	0.486	4.09678e-23	17
P4HB	6.97532e-50	-0.0258297	0.545	0.627	1.39506e-46	0
P4HB	2.40194e-87	-0.146967	0.533	0.62	4.80388e-84	1
P4HB	5.94712e-09	-0.0716201	0.511	0.619	1.18942e-05	2
P4HB	1.86962e-14	-0.107113	0.595	0.607	3.73924e-11	3
P4HB	4.13903e-83	0.0621136	0.837	0.596	8.27805e-80	4
P4HB	1.2793e-08	-0.070294	0.667	0.604	2.55861e-05	5
P4HB	3.30875e-05	-0.0254884	0.56	0.608	0.066175	6
P4HB	0.00687145	0.0276696	0.65	0.605	1	7
P4HB	1.74823e-07	-0.025795	0.68	0.604	0.000349646	9
P4HB	3.65886e-19	-0.0853304	0.696	0.604	7.31771e-16	10
P4HB	7.14233e-262	0.5059	0.921	0.597	1.42847e-258	11
P4HB	2.361e-60	-0.161084	0.528	0.608	4.72201e-57	12
P4HB	0	0.733438	0.981	0.598	0	13
P4HB	0	0.844637	0.981	0.6	0	14
P4HB	1.05488e-27	-0.0945986	0.529	0.607	2.10975e-24	15
P4HB	0.000554953	-0.106494	0.587	0.606	1	16
P4HB	0.00345454	-0.15778	0.654	0.606	1	17
PA2G4	7.3418e-128	-0.0553914	0.558	0.678	1.46836e-124	0
PA2G4	1.61611e-29	-0.0350738	0.519	0.664	3.23223e-26	2
PA2G4	2.28233e-10	-0.00287609	0.716	0.641	4.56467e-07	3
PA2G4	1.58241e-150	0.146694	0.881	0.637	3.16481e-147	4
PA2G4	7.95871e-06	-0.052033	0.688	0.646	0.0159174	5
PA2G4	2.59413e-08	-0.0642718	0.614	0.649	5.18826e-05	7
PA2G4	9.17988e-19	-0.176422	0.748	0.644	1.83598e-15	10
PA2G4	8.86184e-28	-0.0396783	0.845	0.642	1.77237e-24	11
PA2G4	1.45897e-17	0.0239994	0.637	0.648	2.91794e-14	12
PA2G4	0	0.646045	0.982	0.64	0	13
PA2G4	1.01469e-71	0.0963316	0.917	0.643	2.02939e-68	14
PA2G4	6.67606e-13	-0.0154468	0.602	0.648	1.33521e-09	15
PA2G4	1.05817e-05	0.00317737	0.769	0.646	0.0211634	16
PA2G4	1.79192e-52	0.445893	0.916	0.645	3.58384e-49	17
PADI2	4.56677e-103	-0.00355368	0.01	0.188	9.13354e-100	0
PADI2	5.42531e-100	-0.00281054	0.157	0.14	1.08506e-96	1
PADI2	6.52273e-12	-0.00288771	0.031	0.158	1.30455e-08	2
PADI2	3.72931e-105	-0.00190281	0.251	0.132	7.45862e-102	3
PADI2	6.14061e-06	0.00728342	0.463	0.129	0.0122812	4
PADI2	3.12416e-44	-0.00271072	0.053	0.147	6.24831e-41	5
PADI2	1.65651e-06	-0.00302513	0.013	0.148	0.00331302	6
PADI2	4.99493e-38	0.000269242	0.055	0.146	9.98986e-35	7
PADI2	8.33422e-75	-0.00257685	0.276	0.138	1.66684e-71	8
PADI2	0.000452144	-0.00164661	0.016	0.147	0.904289	9
PADI2	4.07276e-08	-0.00279589	0.088	0.145	8.14552e-05	10
PADI2	3.61852e-43	-0.00166682	0.43	0.135	7.23704e-40	11
PADI2	2.42527e-27	0.00368065	0.18	0.142	4.85053e-24	12
PADI2	8.29052e-13	0.00603212	0.534	0.134	1.6581e-09	13
PADI2	1.01818e-104	0.0132583	0.63	0.135	2.03637e-101	14
PADI2	8.03197e-29	0.00636944	0.521	0.137	1.60639e-25	15
PADI2	4.70771e-52	-0.00141802	0.15	0.143	9.41543e-49	16
PADI2	1.32295e-07	0.158195	0.512	0.14	0.000264591	17
PAG1	3.05703e-52	-0.200836	0.425	0.398	6.11407e-49	0
PAG1	1.71412e-165	0.126741	0.32	0.421	3.42824e-162	1
PAG1	7.82165e-66	-0.200229	0.218	0.43	1.56433e-62	2
PAG1	1.3153e-05	0.30116	0.455	0.4	0.026306	3
PAG1	4.43052e-17	-0.0749824	0.328	0.408	8.86105e-14	5
PAG1	2.53595e-40	-0.176225	0.121	0.416	5.0719e-37	6
PAG1	6.48682e-77	0.147807	0.532	0.4	1.29736e-73	7
PAG1	1.34678e-14	-0.06506	0.42	0.404	2.69356e-11	8
PAG1	1.20398e-10	-0.0109414	0.432	0.404	2.40796e-07	9
PAG1	0.00140317	0.0996975	0.477	0.403	1	10
PAG1	3.19386e-58	-0.034375	0.691	0.397	6.38772e-55	11
PAG1	1.70875e-227	0.107973	0.817	0.395	3.4175e-224	13
PAG1	8.64667e-51	0.00782556	0.676	0.4	1.72933e-47	14
PAG1	2.36692e-159	0.929557	0.769	0.399	4.73384e-156	15
PAG1	1.64919e-44	-0.0101125	0.292	0.406	3.29837e-41	16
PAG1	3.24826e-81	-0.31894	0.257	0.406	6.49652e-78	17
PAICS	2.3599e-90	-0.0127572	0.395	0.388	4.7198e-87	0
PAICS	2.65503e-42	-0.0113839	0.364	0.395	5.31006e-39	1
PAICS	0.000388776	-0.0362926	0.259	0.408	0.777552	2
PAICS	2.97324e-145	-0.090978	0.311	0.398	5.94648e-142	3
PAICS	2.22366e-132	0.222453	0.676	0.378	4.44731e-129	4
PAICS	1.47263e-13	0.101948	0.45	0.388	2.94526e-10	7
PAICS	1.90164e-13	-0.065728	0.444	0.388	3.80329e-10	8
PAICS	6.49713e-35	-0.134542	0.269	0.394	1.29943e-31	9
PAICS	5.61657e-21	0.0056661	0.397	0.39	1.12331e-17	10
PAICS	3.29769e-172	-0.173331	0.338	0.392	6.59537e-169	11
PAICS	2.13733e-71	0.0397774	0.303	0.392	4.27467e-68	12
PAICS	1.44918e-265	0.327071	0.814	0.38	2.89836e-262	13
PAICS	2.29904e-17	0.0124918	0.63	0.386	4.59807e-14	14
PAICS	2.71937e-305	0.244272	0.913	0.382	5.43874e-302	15
PAICS	7.26415e-08	-0.0265595	0.553	0.388	0.000145283	16
PAICS	7.7434e-24	-0.0882601	0.326	0.39	1.54868e-20	17
PAK1	0.000297656	-0.0774394	0.23	0.325	0.595312	0
PAK1	7.91649e-22	0.0339359	0.281	0.305	1.5833e-18	1
PAK1	1.62e-24	-0.03173	0.202	0.314	3.24e-21	2
PAK1	1.12893e-05	0.0139634	0.482	0.293	0.0225786	4
PAK1	2.68595e-06	0.00281362	0.311	0.301	0.0053719	5
PAK1	1.30093e-71	0.0288271	0.263	0.303	2.60187e-68	6
PAK1	2.1294e-43	-0.0458886	0.405	0.297	4.25879e-40	7
PAK1	4.88785e-32	0.0201127	0.38	0.298	9.77571e-29	9
PAK1	1.12419e-78	-0.0115256	0.249	0.303	2.24838e-75	10
PAK1	0	-0.200402	0.249	0.303	0	11
PAK1	1.07954e-38	-0.0152997	0.252	0.302	2.15908e-35	12
PAK1	2.29609e-48	0.132428	0.623	0.294	4.59217e-45	13
PAK1	2.01517e-12	0.0625191	0.566	0.297	4.03034e-09	14
PAK1	0.00542526	-0.0607517	0.418	0.299	1	15
PAK1	1.40894e-50	0.00332947	0.235	0.302	2.81788e-47	16
PAK1	3.09584e-24	0.615499	0.645	0.299	6.19169e-21	17
PAQR4	0	-0.0268925	0.14	0.438	0	0
PAQR4	1.2397e-19	-0.0202881	0.382	0.358	2.47941e-16	1
PAQR4	1.97951e-85	-0.0217707	0.338	0.365	3.95902e-82	2
PAQR4	3.25556e-09	0.00772786	0.398	0.359	6.51111e-06	3
PAQR4	2.29788e-28	0.0684116	0.566	0.353	4.59575e-25	4
PAQR4	4.46094e-21	-0.0120954	0.287	0.365	8.92187e-18	5
PAQR4	7.93683e-09	0.0144321	0.239	0.367	1.58737e-05	6
PAQR4	2.13818e-08	-0.0127929	0.377	0.362	4.27635e-05	7
PAQR4	3.65096e-296	0.00704331	0.633	0.353	7.30191e-293	9
PAQR4	7.5799e-52	-0.015081	0.663	0.353	1.51598e-48	10
PAQR4	1.12569e-12	-0.0112797	0.579	0.356	2.25137e-09	11
PAQR4	3.26544e-33	-0.0167809	0.592	0.356	6.53087e-30	12
PAQR4	0	0.302858	0.857	0.351	0	13
PAQR4	1.5693e-14	0.00483192	0.58	0.358	3.1386e-11	14
PAQR4	2.02702e-17	0.0125944	0.452	0.361	4.05403e-14	15
PAQR4	5.03484e-11	0.00713835	0.523	0.36	1.00697e-07	16
PAQR4	1.78546e-26	0.019925	0.376	0.362	3.57091e-23	17
PARM1	2.83805e-08	-0.0691379	0.213	0.333	5.6761e-05	0
PARM1	1.30063e-71	0.140542	0.284	0.306	2.60126e-68	1
PARM1	4.00149e-12	-0.136019	0.191	0.317	8.00298e-09	2
PARM1	0.000643411	0.244241	0.391	0.294	1	3
PARM1	7.95791e-16	-0.0563756	0.414	0.298	1.59158e-12	4
PARM1	2.05539e-32	-0.107127	0.212	0.306	4.11077e-29	6
PARM1	3.2767e-09	-0.0243566	0.368	0.3	6.5534e-06	8
PARM1	0.00402621	-0.0346957	0.234	0.305	1	9
PARM1	7.14242e-212	0.0758449	0.694	0.291	1.42848e-208	10
PARM1	1.85037e-05	0.0435905	0.446	0.298	0.0370073	11
PARM1	2.88486e-11	-0.0451393	0.455	0.298	5.76971e-08	12
PARM1	0.0073489	-0.0468524	0.488	0.298	1	13
PARM1	2.49709e-46	-0.0969331	0.323	0.302	4.99419e-43	14
PARM1	3.55622e-145	-0.0886936	0.774	0.295	7.11243e-142	15
PARM1	8.7439e-48	-0.00233777	0.262	0.303	1.74878e-44	16
PARM1	4.08996e-08	-0.0840983	0.588	0.301	8.17992e-05	17
PARPBP	6.1348e-102	-0.0390201	0.222	0.388	1.22696e-98	0
PARPBP	2.0575e-22	-0.0212216	0.266	0.356	4.115e-19	2
PARPBP	8.00675e-17	0.0021927	0.449	0.335	1.60135e-13	3
PARPBP	1.45399e-108	0.00149013	0.371	0.344	2.90797e-105	4
PARPBP	1.07221e-23	-0.0232922	0.257	0.349	2.14442e-20	5
PARPBP	0.00764605	-0.011497	0.197	0.351	1	6
PARPBP	3.73454e-09	-0.0126896	0.295	0.348	7.46908e-06	7
PARPBP	2.45532e-58	-0.0139164	0.476	0.341	4.91063e-55	9
PARPBP	5.31328e-50	0.00776712	0.549	0.34	1.06266e-46	10
PARPBP	1.97485e-68	-0.0250812	0.338	0.346	3.94969e-65	11
PARPBP	1.28795e-62	0.166312	0.621	0.339	2.57591e-59	13
PARPBP	0	0.584511	0.93	0.336	0	14
PARPBP	1.5652e-76	-0.044376	0.347	0.346	3.13039e-73	15
PARPBP	9.87189e-73	0.0237494	0.664	0.342	1.97438e-69	16
PARPBP	2.44451e-39	-0.0367677	0.264	0.346	4.88902e-36	17
PASK	3.56047e-140	-0.0181448	0.552	0.513	7.12095e-137	0
PASK	2.02171e-28	-0.0357145	0.529	0.522	4.04342e-25	1
PASK	7.48302e-276	-0.0476264	0.302	0.552	1.4966e-272	2
PASK	3.56809e-46	0.0194432	0.628	0.512	7.13618e-43	3
PASK	1.59851e-08	0.0542239	0.531	0.522	3.19703e-05	4
PASK	1.7136e-05	-0.0174152	0.535	0.522	0.034272	5
PASK	2.74136e-117	-0.0454631	0.216	0.535	5.48271e-114	6
PASK	4.61821e-19	-0.103423	0.524	0.523	9.23643e-16	7
PASK	0.00202099	-0.026058	0.561	0.521	1	8
PASK	1.00399e-06	-0.0456095	0.495	0.524	0.00200799	9
PASK	1.02248e-97	0.165707	0.696	0.518	2.04497e-94	10
PASK	5.07174e-91	-0.0315833	0.432	0.525	1.01435e-87	11
PASK	2.01531e-81	-0.0769677	0.443	0.525	4.03061e-78	12
PASK	4.53962e-155	0.104726	0.788	0.517	9.07924e-152	13
PASK	2.68013e-06	-0.0298336	0.657	0.52	0.00536025	14
PASK	0	0.732366	0.949	0.516	0	15
PASK	8.10678e-08	-0.00294569	0.677	0.521	0.000162136	16
PBK	2.32116e-41	-0.0143318	0.011	0.098	4.64232e-38	0
PBK	9.24688e-11	-0.012686	0.017	0.087	1.84938e-07	1
PBK	2.68887e-09	-0.0123484	0.017	0.084	5.37773e-06	2
PBK	4.63243e-13	-0.0127382	0.005	0.083	9.26486e-10	3
PBK	0	0.0242664	0.294	0.066	0	4
PBK	5.96048e-11	-0.0100074	0.06	0.076	1.1921e-07	5
PBK	3.70875e-05	-0.0119729	0.005	0.079	0.0741749	6
PBK	1.08129e-05	-0.0110034	0.004	0.079	0.0216258	7
PBK	4.27872e-234	-0.0086492	0.188	0.072	8.55744e-231	8
PBK	2.25808e-89	0.0094069	0.421	0.066	4.51617e-86	11
PBK	3.90299e-65	0.0219518	0.155	0.074	7.80597e-62	12
PBK	0.00404739	0.170119	0.508	0.066	1	13
PBK	4.3411e-16	0.194057	0.531	0.068	8.68219e-13	14
PBK	1.30872e-56	-0.0168863	0.26	0.075	2.61743e-53	17
PBX4	4.76756e-145	-0.0573822	0.397	0.36	9.53513e-142	0
PBX4	7.35414e-217	0.0340066	0.277	0.387	1.47083e-213	1
PBX4	5.85545e-60	-0.0239487	0.313	0.377	1.17109e-56	2
PBX4	1.7739e-223	0.103525	0.278	0.378	3.54779e-220	3
PBX4	3.90354e-20	0.014974	0.418	0.367	7.80709e-17	4
PBX4	2.86024e-139	-0.0541402	0.61	0.36	5.72048e-136	7
PBX4	1.91407e-118	0.0233257	0.506	0.365	3.82815e-115	9
PBX4	1.5876e-225	0.0202313	0.188	0.374	3.17521e-222	10
PBX4	2.95236e-24	-0.012938	0.573	0.363	5.90472e-21	11
PBX4	1.32532e-126	-0.000554963	0.618	0.362	2.65064e-123	12
PBX4	5.00717e-54	0.0361973	0.6	0.364	1.00143e-50	13
PBX4	6.25295e-21	-0.001536	0.583	0.366	1.25059e-17	14
PBX4	1.48345e-258	0.0497585	0.176	0.372	2.9669e-255	15
PBX4	1.75408e-129	0.0188088	0.177	0.371	3.50816e-126	16
PBX4	1.49424e-13	-0.0375071	0.585	0.368	2.98848e-10	17
PBXIP1	0	-0.175383	0.382	0.575	0	0
PBXIP1	1.01712e-81	-0.0242747	0.457	0.539	2.03424e-78	1
PBXIP1	2.45711e-08	0.0301464	0.45	0.536	4.91421e-05	2
PBXIP1	2.0875e-166	0.475595	0.636	0.515	4.175e-163	3
PBXIP1	4.91188e-133	-0.302712	0.873	0.511	9.82377e-130	4
PBXIP1	3.58478e-55	0.233816	0.527	0.526	7.16956e-52	6
PBXIP1	7.70911e-27	-0.0932112	0.696	0.52	1.54182e-23	8
PBXIP1	0.00036616	-0.0424078	0.499	0.527	0.73232	9
PBXIP1	2.11844e-05	0.323412	0.642	0.523	0.0423688	10
PBXIP1	1.64305e-08	-0.230202	0.604	0.524	3.2861e-05	12
PBXIP1	1.05846e-192	-0.253715	0.978	0.516	2.11693e-189	13
PBXIP1	2.47775e-44	-0.35004	0.905	0.52	4.95551e-41	14
PBXIP1	1.63208e-19	0.396001	0.696	0.524	3.26415e-16	15
PBXIP1	0.000338879	0.0946563	0.496	0.526	0.677759	16
PBXIP1	3.76619e-08	-0.377229	0.544	0.526	7.53238e-05	17
PCDH9	1.35284e-85	0.467631	0.438	0.63	2.70568e-82	0
PCDH9	2.24882e-18	-0.419252	0.626	0.573	4.49764e-15	1
PCDH9	0	-0.374757	0.292	0.62	0	2
PCDH9	5.54887e-251	-0.371332	0.915	0.567	1.10977e-247	4
PCDH9	2.0691e-09	0.037217	0.562	0.582	4.1382e-06	5
PCDH9	3.35503e-183	-0.379964	0.243	0.594	6.71006e-180	6
PCDH9	1.33693e-209	0.88168	0.688	0.577	2.67386e-206	7
PCDH9	1.1289e-98	-0.18396	0.77	0.575	2.2578e-95	8
PCDH9	6.07749e-108	0.655786	0.648	0.579	1.2155e-104	9
PCDH9	0	0.811484	0.834	0.574	0	10
PCDH9	1.3657e-16	-0.418422	0.874	0.573	2.73139e-13	11
PCDH9	1.37868e-05	-0.288595	0.646	0.58	0.0275735	12
PCDH9	3.31476e-34	-0.41971	0.884	0.574	6.62952e-31	13
PCDH9	0.00114725	-0.453516	0.726	0.579	1	14
PCDH9	1.45943e-19	-0.429783	0.883	0.577	2.91886e-16	15
PCDH9	6.61075e-40	-0.322505	0.814	0.579	1.32215e-36	16
PCLAF	3.15137e-160	-0.0067434	0.139	0.166	6.30274e-157	0
PCLAF	1.05247e-25	-0.00973933	0.122	0.166	2.10494e-22	1
PCLAF	8.21879e-60	-0.00837825	0.037	0.176	1.64376e-56	2
PCLAF	1.49249e-216	-0.00880019	0.122	0.163	2.98498e-213	3
PCLAF	7.5872e-14	0.0012535	0.447	0.147	1.51744e-10	4
PCLAF	1.81266e-35	-0.00567094	0.086	0.162	3.62532e-32	5
PCLAF	5.01188e-28	-0.00856126	0.01	0.165	1.00238e-24	6
PCLAF	6.03213e-42	-0.00683337	0.036	0.164	1.20643e-38	7
PCLAF	1.05365e-29	0.000957254	0.456	0.148	2.1073e-26	8
PCLAF	6.99855e-12	-0.0078484	0.129	0.16	1.39971e-08	9
PCLAF	3.04943e-51	0.00976622	0.14	0.16	6.09886e-48	10
PCLAF	0	-0.00892933	0.157	0.159	0	11
PCLAF	1.80943e-26	-0.00677083	0.202	0.158	3.61886e-23	12
PCLAF	0	0.21852	0.872	0.143	0	13
PCLAF	2.23268e-155	-0.023561	0.286	0.157	4.46537e-152	14
PCLAF	2.02714e-113	0.0379619	0.223	0.158	4.05427e-110	15
PCLAF	6.67359e-40	-0.00938997	0.1	0.16	1.33472e-36	16
PCLAF	2.90555e-11	0.00576786	0.36	0.158	5.81109e-08	17
PCNA	2.40399e-126	-0.0734582	0.426	0.401	4.80799e-123	0
PCNA	1.42142e-88	-0.0645053	0.217	0.433	2.84283e-85	2
PCNA	1.62641e-193	-0.0277648	0.605	0.388	3.25282e-190	3
PCNA	5.89328e-20	-0.0326038	0.467	0.405	1.17866e-16	5
PCNA	6.12279e-05	-0.0326272	0.211	0.415	0.122456	6
PCNA	2.4037e-07	-0.0298971	0.379	0.409	0.00048074	7
PCNA	2.58269e-54	-0.0160732	0.378	0.409	5.16538e-51	8
PCNA	2.7367e-26	-0.00400245	0.312	0.411	5.47341e-23	9
PCNA	2.18125e-274	-0.107041	0.162	0.415	4.36249e-271	10
PCNA	5.72106e-262	-0.0679006	0.249	0.412	1.14421e-258	11
PCNA	0.000116104	0.0802085	0.448	0.406	0.232209	12
PCNA	0	1.03441	0.901	0.396	0	13
PCNA	0.00933225	0.02337	0.5	0.406	1	14
PCNA	1.70192e-44	0.0722907	0.362	0.408	3.40385e-41	15
PCNA	1.54349e-14	-0.0680267	0.399	0.408	3.08698e-11	17
PCNT	0	-0.0134654	0.261	0.379	0	1
PCNT	2.67657e-32	0.00939251	0.288	0.37	5.35314e-29	2
PCNT	4.72426e-10	0.0717973	0.382	0.358	9.44851e-07	3
PCNT	1.61398e-60	-0.0357414	0.6	0.35	3.22797e-57	4
PCNT	5.91616e-10	0.00751949	0.304	0.362	1.18323e-06	5
PCNT	6.09467e-62	0.00441458	0.23	0.365	1.21893e-58	7
PCNT	2.77909e-75	-0.0219015	0.587	0.352	5.55818e-72	8
PCNT	8.73946e-19	0.0346554	0.412	0.358	1.74789e-15	9
PCNT	1.27353e-179	-0.0342089	0.762	0.349	2.54705e-176	11
PCNT	1.20886e-115	-0.00359114	0.64	0.353	2.41771e-112	12
PCNT	7.76426e-07	-0.00681313	0.434	0.359	0.00155285	14
PCNT	8.02578e-44	0.0809539	0.689	0.355	1.60516e-40	15
PCNT	9.92894e-17	0.08067	0.311	0.361	1.98579e-13	16
PCNT	6.67764e-32	-0.0543433	0.269	0.361	1.33553e-28	17
PCSK1N	5.82778e-23	-0.00983514	0.126	0.236	1.16556e-19	0
PCSK1N	9.09808e-24	-0.00634695	0.16	0.217	1.81962e-20	1
PCSK1N	3.69381e-08	-0.00620103	0.083	0.225	7.38762e-05	2
PCSK1N	1.6229e-15	-0.00390316	0.25	0.206	3.2458e-12	5
PCSK1N	1.99375e-06	-0.00471716	0.115	0.211	0.00398749	6
PCSK1N	4.89464e-52	-0.00780562	0.261	0.206	9.78928e-49	7
PCSK1N	0.000903905	-0.000115678	0.37	0.202	1	8
PCSK1N	9.43856e-16	0.00673006	0.067	0.212	1.88771e-12	10
PCSK1N	1.15464e-219	0.0106109	0.55	0.198	2.30928e-216	11
PCSK1N	0	0.0184795	0.748	0.196	0	13
PCSK1N	1.98672e-11	-0.00370016	0.522	0.203	3.97343e-08	14
PCSK1N	1.21313e-146	0.220234	0.239	0.207	2.42625e-143	15
PCSK1N	5.05997e-88	-0.010736	0.628	0.203	1.01199e-84	16
PCSK1N	3.73614e-07	-0.0111774	0.349	0.207	0.000747228	17
PDCD1	1.96681e-144	-0.0160758	0.335	0.444	3.93361e-141	0
PDCD1	0	-0.0114673	0.589	0.384	0	1
PDCD1	3.72689e-08	-0.00928302	0.298	0.432	7.45377e-05	2
PDCD1	0	-0.0110864	0.776	0.381	0	3
PDCD1	0	-0.00247029	0.283	0.422	0	4
PDCD1	3.15472e-17	-0.00722355	0.475	0.414	6.30944e-14	5
PDCD1	6.90993e-58	-0.0130497	0.205	0.425	1.38199e-54	7
PDCD1	8.55155e-87	0.011725	0.365	0.418	1.71031e-83	8
PDCD1	6.93635e-57	-0.012844	0.274	0.421	1.38727e-53	9
PDCD1	1.61048e-41	0.00230324	0.352	0.418	3.22095e-38	11
PDCD1	9.98183e-14	0.0040002	0.418	0.417	1.99637e-10	12
PDCD1	1.51336e-149	0.00132222	0.297	0.419	3.02672e-146	13
PDCD1	6.81045e-48	0.0060733	0.36	0.418	1.36209e-44	14
PDCD1	1.30893e-29	0.362004	0.407	0.417	2.61785e-26	15
PDCD1	3.10188e-83	-0.000239399	0.729	0.413	6.20377e-80	16
PDCD1	7.85779e-82	-0.0121194	0.216	0.418	1.57156e-78	17
PDCD5	3.77059e-82	-0.00909473	0.447	0.542	7.54117e-79	1
PDCD5	2.82382e-48	-0.0978231	0.364	0.549	5.64765e-45	2
PDCD5	7.45656e-67	0.221292	0.626	0.517	1.49131e-63	3
PDCD5	5.49246e-127	0.0922582	0.807	0.515	1.09849e-123	4
PDCD5	7.10598e-06	0.0765846	0.449	0.53	0.014212	6
PDCD5	1.97635e-31	-0.156149	0.44	0.53	3.95269e-28	7
PDCD5	0.000217878	-0.135109	0.581	0.525	0.435756	8
PDCD5	2.08008e-33	-0.0244325	0.39	0.532	4.16017e-30	9
PDCD5	3.12393e-07	-0.229872	0.682	0.523	0.000624786	10
PDCD5	0.00867622	-0.0997583	0.632	0.524	1	11
PDCD5	2.60047e-73	0.0381684	0.417	0.53	5.20093e-70	12
PDCD5	0	0.694844	0.966	0.517	0	13
PDCD5	6.0956e-145	0.259435	0.903	0.521	1.21912e-141	14
PDCD5	5.89912e-80	0.548908	0.824	0.522	1.17982e-76	15
PDCD5	7.24182e-28	-0.416355	0.485	0.527	1.44836e-24	17
PDE4D	0	-0.1028	0.297	0.523	0	0
PDE4D	1.00176e-172	-0.420404	0.268	0.492	2.00351e-169	2
PDE4D	0	0.654601	0.674	0.445	0	3
PDE4D	2.31378e-261	-0.211305	0.862	0.448	4.62756e-258	4
PDE4D	2.87255e-14	-0.0626163	0.496	0.464	5.74511e-11	5
PDE4D	2.23017e-37	-0.346796	0.231	0.474	4.46033e-34	6
PDE4D	3.81059e-186	-0.303709	0.244	0.474	7.62118e-183	7
PDE4D	5.29008e-62	-0.11455	0.686	0.457	1.05802e-58	8
PDE4D	4.64867e-05	-0.239215	0.542	0.463	0.0929734	9
PDE4D	0.000727602	0.371941	0.546	0.463	1	10
PDE4D	0	-0.000932452	0.982	0.451	0	11
PDE4D	1.41684e-13	-0.263478	0.508	0.464	2.83368e-10	12
PDE4D	0	-0.127262	0.991	0.453	0	13
PDE4D	2.83055e-272	-0.161903	0.985	0.456	5.6611e-269	14
PDE4D	4.899e-68	-0.0733511	0.41	0.466	9.798e-65	15
PDE4D	1.23881e-40	-0.242826	0.353	0.467	2.47763e-37	16
PDE4D	8.42697e-52	-0.41405	0.348	0.466	1.68539e-48	17
PDE4DIP	0.000493771	0.13948	0.521	0.613	0.987542	0
PDE4DIP	2.83178e-24	0.0886249	0.451	0.608	5.66357e-21	2
PDE4DIP	2.08779e-26	-0.116744	0.616	0.587	4.17557e-23	3
PDE4DIP	1.14042e-193	-0.161025	0.898	0.576	2.28084e-190	4
PDE4DIP	8.06133e-16	0.0775542	0.601	0.589	1.61227e-12	5
PDE4DIP	4.87054e-20	-0.0402181	0.392	0.597	9.74108e-17	6
PDE4DIP	3.83246e-69	-0.0832852	0.773	0.583	7.66491e-66	8
PDE4DIP	1.23557e-127	-0.209144	0.434	0.595	2.47115e-124	9
PDE4DIP	1.59837e-28	-0.0619406	0.768	0.585	3.19673e-25	12
PDE4DIP	1.81076e-242	-0.127536	0.962	0.581	3.62153e-239	13
PDE4DIP	1.91635e-15	-0.270155	0.659	0.589	3.83271e-12	14
PDE4DIP	6.4899e-165	-0.184644	0.394	0.593	1.29798e-161	15
PDE4DIP	2.15906e-11	-0.06611	0.753	0.588	4.31812e-08	16
PDE4DIP	1.03375e-13	0.109101	0.465	0.591	2.0675e-10	17
PDGFA	1.58356e-208	-0.00512774	0.253	0.425	3.16711e-205	0
PDGFA	9.94501e-24	-0.00402395	0.457	0.367	1.989e-20	1
PDGFA	1.96901e-06	-0.00472988	0.256	0.398	0.00393803	2
PDGFA	2.79818e-49	0.00142671	0.518	0.368	5.59636e-46	3
PDGFA	9.55551e-30	0.000641854	0.462	0.378	1.9111e-26	4
PDGFA	1.0048e-05	-0.00307381	0.416	0.38	0.0200961	5
PDGFA	0.000145074	-0.00116755	0.275	0.386	0.290148	6
PDGFA	6.34804e-18	-0.0038071	0.194	0.389	1.26961e-14	7
PDGFA	1.44518e-45	-0.00318425	0.407	0.381	2.89035e-42	8
PDGFA	0	-0.00841635	0.083	0.392	0	9
PDGFA	1.77914e-37	-0.0102583	0.561	0.376	3.55828e-34	10
PDGFA	0	0.00480839	0.788	0.37	0	11
PDGFA	0	0.0230365	0.932	0.369	0	13
PDGFA	0	0.0181115	0.901	0.373	0	14
PDGFA	2.13374e-149	0.0982285	0.287	0.383	4.26748e-146	15
PDGFA	1.61381e-05	0.00438447	0.542	0.38	0.0322763	16
PDGFA	4.9657e-93	-0.00187847	0.217	0.383	9.93141e-90	17
PDIA3	3.18941e-90	0.0178238	0.568	0.756	6.37882e-87	0
PDIA3	0.000477573	-0.0914689	0.701	0.71	0.955147	1
PDIA3	2.44116e-05	-0.0752276	0.648	0.716	0.0488231	2
PDIA3	2.92269e-27	-0.0262161	0.924	0.699	5.84539e-24	4
PDIA3	9.27372e-27	0.033886	0.814	0.704	1.85474e-23	5
PDIA3	0.000186955	-0.0397	0.711	0.708	0.373909	6
PDIA3	4.64251e-70	0.393116	0.811	0.704	9.28502e-67	7
PDIA3	3.07284e-05	0.0307453	0.769	0.706	0.0614569	9
PDIA3	9.1487e-36	0.164539	0.691	0.709	1.82974e-32	10
PDIA3	9.09305e-111	0.384227	0.939	0.702	1.81861e-107	11
PDIA3	5.58131e-61	-0.191223	0.64	0.71	1.11626e-57	12
PDIA3	4.46906e-20	-0.0807783	0.959	0.702	8.93812e-17	13
PDIA3	5.87484e-47	0.158963	0.977	0.704	1.17497e-43	14
PDIA3	3.23738e-06	0.245007	0.802	0.707	0.00647475	15
PDIA3	1.51942e-17	-0.561104	0.734	0.708	3.03883e-14	17
PDIA4	1.79925e-158	-0.103609	0.399	0.498	3.5985e-155	1
PDIA4	4.5756e-96	-0.115396	0.417	0.488	9.15119e-93	3
PDIA4	1.78531e-06	-0.0776013	0.628	0.476	0.00357061	4
PDIA4	4.2698e-05	-0.0698571	0.391	0.485	0.0853961	6
PDIA4	8.53186e-50	0.113016	0.609	0.477	1.70637e-46	7
PDIA4	1.54198e-06	-0.109557	0.532	0.48	0.00308396	8
PDIA4	3.6817e-33	0.012342	0.504	0.481	7.3634e-30	10
PDIA4	0	0.687662	0.834	0.472	0	11
PDIA4	4.52699e-49	-0.157117	0.438	0.483	9.05398e-46	12
PDIA4	0	0.406219	0.93	0.472	0	13
PDIA4	0	0.851902	0.971	0.474	0	14
PDIA4	1.73367e-11	0.09812	0.542	0.481	3.46734e-08	15
PDIA4	4.82727e-23	-0.0908992	0.382	0.483	9.65454e-20	16
PDIA6	0	-0.189145	0.379	0.616	0	0
PDIA6	0.00792179	-0.00440228	0.576	0.552	1	1
PDIA6	8.61697e-56	0.00250615	0.824	0.544	1.72339e-52	4
PDIA6	2.2386e-09	-0.0473721	0.625	0.553	4.47719e-06	5
PDIA6	2.79717e-21	-0.00452494	0.573	0.555	5.59433e-18	6
PDIA6	0.00188832	-0.0253888	0.522	0.557	1	7
PDIA6	2.44494e-05	-0.063862	0.695	0.551	0.0488987	8
PDIA6	1.25325e-29	0.184663	0.654	0.553	2.50649e-26	9
PDIA6	2.49997e-24	-0.0142223	0.606	0.554	4.99994e-21	10
PDIA6	1.9829e-167	0.42146	0.883	0.547	3.96581e-164	11
PDIA6	6.53214e-92	-0.144893	0.416	0.56	1.30643e-88	12
PDIA6	0	0.812024	0.981	0.546	0	13
PDIA6	0	0.886065	0.988	0.548	0	14
PDIA6	2.24269e-25	-0.150109	0.538	0.556	4.48537e-22	15
PDIA6	0.000433285	-0.202235	0.608	0.555	0.86657	16
PDK4	0	0.0204376	0.064	0.216	0	0
PDK4	2.48946e-255	-0.00776063	0.25	0.164	4.97892e-252	1
PDK4	0	-0.0069659	0.183	0.177	0	2
PDK4	6.68932e-140	-0.00501187	0.28	0.167	1.33786e-136	3
PDK4	3.04386e-184	-0.0114959	0.159	0.178	6.08772e-181	4
PDK4	5.61176e-72	-0.0038079	0.101	0.181	1.12235e-68	5
PDK4	1.9241e-53	-0.010196	0.091	0.181	3.84819e-50	6
PDK4	1.85897e-48	0.0204988	0.177	0.178	3.71794e-45	7
PDK4	3.1304e-121	-0.0141073	0.156	0.178	6.2608e-118	8
PDK4	3.73978e-05	-0.0105876	0.145	0.179	0.0747955	9
PDK4	2.36943e-123	0.000595694	0.391	0.171	4.73886e-120	10
PDK4	3.0868e-22	0.00611383	0.337	0.173	6.1736e-19	12
PDK4	4.1946e-16	-0.00706779	0.325	0.175	8.3892e-13	14
PDK4	1.16407e-17	-0.00373937	0.123	0.178	2.32813e-14	16
PDK4	8.05798e-142	-0.00336585	0.171	0.178	1.6116e-138	17
PDLIM4	8.11489e-07	-0.0025689	0.011	0.109	0.00162298	0
PDLIM4	1.07715e-114	0.0182016	0.549	0.064	2.1543e-111	4
PDLIM4	7.94203e-198	-0.00310361	0.209	0.079	1.58841e-194	8
PDLIM4	0.000464794	-0.00255292	0.065	0.084	0.929588	10
PDLIM4	6.28769e-05	-0.000223822	0.227	0.08	0.125754	12
PDLIM4	1.23198e-28	0.0151309	0.542	0.073	2.46396e-25	13
PDLIM4	1.24643e-108	0.0317427	0.274	0.081	2.49286e-105	15
PDLIM4	1.62228e-123	-0.00951556	0.184	0.083	3.24457e-120	17
PDXK	9.67122e-32	-0.0497551	0.284	0.395	1.93424e-28	0
PDXK	2.99295e-09	-0.0327861	0.222	0.386	5.9859e-06	2
PDXK	1.82352e-09	-0.034309	0.447	0.359	3.64703e-06	3
PDXK	1.33481e-41	-0.0578175	0.253	0.372	2.66963e-38	5
PDXK	1.11154e-06	-0.0759611	0.157	0.375	0.00222308	6
PDXK	6.2169e-18	-0.0365612	0.452	0.364	1.24338e-14	7
PDXK	2.0113e-28	-0.0605979	0.387	0.366	4.0226e-25	8
PDXK	2.59948e-17	-0.0123816	0.281	0.37	5.19896e-14	9
PDXK	1.27599e-14	0.0679469	0.548	0.362	2.55199e-11	10
PDXK	8.53044e-25	0.235179	0.581	0.361	1.70609e-21	11
PDXK	5.48775e-07	-0.0678782	0.433	0.365	0.00109755	12
PDXK	0	0.463357	0.887	0.355	0	13
PDXK	1.79036e-267	0.355383	0.827	0.359	3.58072e-264	14
PDXK	1.5352e-09	0.0666005	0.464	0.365	3.0704e-06	15
PDXK	4.68401e-05	0.0063516	0.38	0.367	0.0936803	16
PDXK	7.7904e-10	0.133885	0.439	0.366	1.55808e-06	17
PEA15	0	-0.252994	0.285	0.555	0	0
PEA15	1.85286e-10	0.0922267	0.467	0.49	3.70573e-07	1
PEA15	8.8762e-141	0.18821	0.642	0.471	1.77524e-137	3
PEA15	5.34166e-300	0.0970244	0.853	0.47	1.06833e-296	4
PEA15	1.69151e-58	0.246912	0.491	0.486	3.38301e-55	6
PEA15	3.08605e-42	-0.221535	0.412	0.489	6.1721e-39	7
PEA15	2.90523e-13	-0.112995	0.644	0.48	5.81046e-10	8
PEA15	1.97346e-14	0.351717	0.515	0.485	3.94691e-11	9
PEA15	1.86563e-47	-0.280215	0.486	0.486	3.73126e-44	10
PEA15	1.93806e-275	-0.0820288	0.943	0.473	3.87612e-272	11
PEA15	7.53783e-06	-0.0154718	0.542	0.485	0.0150757	12
PEA15	8.30829e-279	0.0916101	0.93	0.476	1.66166e-275	13
PEA15	1.4087e-182	-0.0248272	0.933	0.478	2.8174e-179	14
PEA15	3.26725e-36	-0.303697	0.503	0.486	6.53449e-33	15
PEA15	1.73149e-24	-0.195304	0.447	0.486	3.46298e-21	17
PECAM1	8.27153e-94	0.111991	0.493	0.642	1.65431e-90	0
PECAM1	2.43159e-65	-0.167646	0.626	0.6	4.86318e-62	1
PECAM1	1.05558e-31	0.16164	0.45	0.625	2.11115e-28	2
PECAM1	2.79692e-51	-0.214707	0.687	0.596	5.59384e-48	3
PECAM1	1.59617e-186	-0.153939	0.951	0.589	3.19235e-183	4
PECAM1	8.28579e-54	0.0671481	0.655	0.602	1.65716e-50	5
PECAM1	1.00952e-13	0.128394	0.403	0.612	2.01904e-10	6
PECAM1	8.96407e-55	0.146594	0.671	0.602	1.79281e-51	7
PECAM1	7.49809e-245	-0.0315718	0.838	0.596	1.49962e-241	8
PECAM1	2.06069e-173	-0.154841	0.401	0.611	4.12139e-170	9
PECAM1	5.0835e-154	0.213477	0.444	0.609	1.0167e-150	10
PECAM1	9.44066e-247	-0.111432	0.945	0.595	1.88813e-243	11
PECAM1	1.44296e-40	-0.0686909	0.774	0.6	2.88592e-37	12
PECAM1	0	-0.0826516	0.961	0.596	0	13
PECAM1	1.36673e-156	-0.122909	0.954	0.598	2.73346e-153	14
PECAM1	5.27106e-33	0.113432	0.48	0.606	1.05421e-29	15
PECAM1	1.43427e-93	-0.0699753	0.849	0.601	2.86853e-90	16
PECAM1	2.18337e-66	-0.195223	0.319	0.606	4.36674e-63	17
PEG10	6.60691e-208	-0.0108979	0.263	0.259	1.32138e-204	0
PEG10	4.17297e-43	-0.0259395	0.184	0.274	8.34593e-40	1
PEG10	0.00031424	0.0244631	0.126	0.278	0.62848	2
PEG10	1.63616e-142	0.027153	0.322	0.257	3.27231e-139	4
PEG10	2.53851e-05	-0.000349012	0.284	0.259	0.0507703	5
PEG10	4.26724e-11	0.0880743	0.268	0.26	8.53449e-08	7
PEG10	1.35933e-65	-0.0180285	0.279	0.259	2.71865e-62	8
PEG10	6.8777e-11	-0.0141655	0.282	0.259	1.37554e-07	9
PEG10	0	0.128018	0.82	0.244	0	10
PEG10	2.57995e-243	-0.0432407	0.146	0.263	5.15991e-240	11
PEG10	4.57172e-13	0.0238722	0.256	0.26	9.14343e-10	12
PEG10	2.08846e-111	-0.0207286	0.339	0.258	4.17692e-108	13
PEG10	3.0513e-172	-0.0814152	0.264	0.26	6.10261e-169	14
PEG10	1.20124e-34	-0.00964227	0.529	0.256	2.40247e-31	15
PEG10	1.135e-143	0.0533086	0.659	0.255	2.26999e-140	16
PEG10	4.48036e-05	-0.0436403	0.412	0.259	0.0896071	17
PELI1	0	-0.0296667	0.294	0.561	0	0
PELI1	2.64511e-32	-0.0565763	0.346	0.513	5.29023e-29	2
PELI1	1.08325e-76	0.115955	0.624	0.48	2.1665e-73	3
PELI1	6.95045e-163	-0.0941555	0.865	0.477	1.39009e-159	4
PELI1	5.08761e-09	0.0963191	0.417	0.496	1.01752e-05	6
PELI1	6.76181e-102	-0.244996	0.311	0.5	1.35236e-98	7
PELI1	9.31745e-26	-0.081456	0.689	0.486	1.86349e-22	8
PELI1	1.61616e-20	-0.0766117	0.613	0.489	3.23232e-17	9
PELI1	1.3909e-67	0.302563	0.39	0.496	2.78179e-64	10
PELI1	1.71256e-155	-0.0382628	0.906	0.481	3.42511e-152	11
PELI1	3.81835e-11	-0.199847	0.541	0.492	7.6367e-08	12
PELI1	2.68911e-133	-0.105607	0.931	0.483	5.37823e-130	13
PELI1	2.81702e-242	0.166222	0.991	0.485	5.63404e-239	14
PELI1	1.69864e-115	0.501073	0.843	0.488	3.39727e-112	15
PELI1	1.12857e-23	0.327863	0.65	0.491	2.25713e-20	16
PELI1	0.000565162	-0.146015	0.72	0.492	1	17
PERP	0	-0.0595844	0.183	0.443	0	0
PERP	1.30329e-22	-0.0288826	0.403	0.372	2.60658e-19	1
PERP	4.75012e-21	-0.0536918	0.26	0.393	9.50024e-18	2
PERP	0	0.0697698	0.716	0.344	0	3
PERP	3.96819e-06	-0.0405081	0.354	0.378	0.00793638	5
PERP	2.40602e-26	-0.0496821	0.158	0.386	4.81205e-23	6
PERP	4.13975e-95	-0.0503648	0.11	0.387	8.27951e-92	7
PERP	1.49523e-16	-0.0267132	0.456	0.374	2.99047e-13	8
PERP	5.27058e-11	-0.0478653	0.377	0.377	1.05412e-07	9
PERP	0.00665396	-0.0156678	0.406	0.376	1	10
PERP	0	0.297501	0.813	0.365	0	11
PERP	3.88286e-197	-0.0189381	0.239	0.381	7.76572e-194	12
PERP	0	0.306963	0.981	0.363	0	13
PERP	0	0.302812	0.984	0.367	0	14
PERP	1.29444e-32	0.0381139	0.457	0.376	2.58888e-29	15
PERP	7.20173e-31	-0.00971288	0.65	0.374	1.44035e-27	16
PERP	8.95626e-46	-0.0554183	0.387	0.377	1.79125e-42	17
PHACTR1	6.43137e-55	0.330974	0.56	0.702	1.28627e-51	0
PHACTR1	3.50912e-48	-0.0326538	0.528	0.684	7.01824e-45	2
PHACTR1	5.99167e-39	-0.419568	0.749	0.657	1.19833e-35	3
PHACTR1	1.60022e-110	-0.00231956	0.828	0.659	3.20043e-107	4
PHACTR1	2.27931e-91	0.182791	0.725	0.663	4.55861e-88	5
PHACTR1	3.68769e-05	0.365717	0.645	0.666	0.0737538	7
PHACTR1	1.44358e-06	0.381432	0.801	0.662	0.00288715	10
PHACTR1	4.99264e-53	-0.220847	0.894	0.659	9.98528e-50	11
PHACTR1	2.01297e-44	-0.165952	0.852	0.662	4.02594e-41	14
PHACTR1	3.34051e-22	-0.509906	0.795	0.664	6.68102e-19	15
PHACTR1	5.05327e-63	0.0662025	0.854	0.663	1.01065e-59	16
PHACTR1	9.30833e-05	-0.306033	0.781	0.665	0.186167	17
PHF19	0	-0.0702805	0.394	0.308	0	0
PHF19	1.87288e-298	-0.0660374	0.212	0.353	3.74575e-295	1
PHF19	1.95446e-16	-0.0732041	0.144	0.355	3.90893e-13	2
PHF19	1.03475e-70	-0.0299388	0.3	0.333	2.0695e-67	3
PHF19	5.07574e-11	0.157575	0.462	0.325	1.01515e-07	4
PHF19	8.81728e-09	-0.0486036	0.276	0.333	1.76346e-05	5
PHF19	0.000458156	-0.0626359	0.18	0.336	0.916313	6
PHF19	1.21384e-165	-0.0542945	0.549	0.322	2.42767e-162	7
PHF19	2.05427e-33	-0.00336509	0.374	0.329	4.10853e-30	8
PHF19	2.86579e-65	-0.012312	0.465	0.326	5.73158e-62	9
PHF19	6.15487e-24	-0.0186449	0.465	0.326	1.23097e-20	10
PHF19	0	-0.0629731	0.196	0.334	0	11
PHF19	3.61472e-147	0.0282577	0.199	0.334	7.22944e-144	12
PHF19	0	0.742098	0.888	0.318	0	13
PHF19	4.10622e-300	0.622892	0.812	0.322	8.21244e-297	14
PHF19	2.3821e-147	0.00238997	0.239	0.332	4.7642e-144	15
PHF19	0.000183165	-0.0287908	0.371	0.33	0.366329	16
PHF19	9.22469e-90	-0.0504857	0.221	0.331	1.84494e-86	17
PHGDH	8.17967e-71	-0.059057	0.269	0.321	1.63593e-67	0
PHGDH	2.77541e-10	-0.00341729	0.33	0.303	5.55082e-07	1
PHGDH	1.53007e-09	-0.0396018	0.184	0.324	3.06015e-06	2
PHGDH	4.46573e-70	-0.019198	0.297	0.309	8.93146e-67	3
PHGDH	2.87862e-73	0.089721	0.388	0.304	5.75724e-70	4
PHGDH	5.66331e-55	-0.00687604	0.373	0.305	1.13266e-51	5
PHGDH	1.36075e-05	-0.0422965	0.146	0.314	0.027215	6
PHGDH	5.50113e-24	-0.0264283	0.241	0.31	1.10023e-20	7
PHGDH	5.39321e-119	-0.0172394	0.282	0.309	1.07864e-115	8
PHGDH	2.23042e-110	0.310719	0.664	0.297	4.46085e-107	11
PHGDH	1.75723e-10	0.166343	0.542	0.302	3.51446e-07	13
PHGDH	2.8654e-33	0.259545	0.6	0.303	5.7308e-30	14
PHGDH	1.7042e-147	-0.0271395	0.243	0.309	3.40841e-144	15
PHGDH	1.55706e-14	-0.0292392	0.51	0.305	3.11413e-11	16
PHGDH	1.76975e-15	-0.0396993	0.303	0.308	3.5395e-12	17
PHLDA1	0	-0.0179954	0.387	0.306	0	0
PHLDA1	0	-0.0102114	0.206	0.35	0	1
PHLDA1	1.09811e-09	-0.0139917	0.183	0.346	2.19622e-06	2
PHLDA1	3.51577e-51	0.0623534	0.395	0.324	7.03154e-48	4
PHLDA1	1.22503e-42	0.0127909	0.411	0.323	2.45005e-39	5
PHLDA1	1.76487e-10	-0.0134458	0.193	0.332	3.52975e-07	6
PHLDA1	1.44098e-36	-0.0153946	0.309	0.327	2.88195e-33	7
PHLDA1	7.92138e-40	-0.0183098	0.361	0.325	1.58428e-36	8
PHLDA1	2.23546e-51	-0.0131052	0.446	0.323	4.47093e-48	9
PHLDA1	6.7984e-97	0.00289379	0.554	0.32	1.35968e-93	11
PHLDA1	3.1181e-80	-0.00663745	0.249	0.329	6.2362e-77	12
PHLDA1	3.25909e-07	0.0242883	0.512	0.322	0.000651818	13
PHLDA1	1.26241e-187	-0.0566829	0.237	0.328	2.52482e-184	14
PHLDA1	3.47126e-48	0.235765	0.378	0.326	6.94252e-45	15
PHLDA1	2.3076e-101	0.0411324	0.158	0.329	4.6152e-98	16
PHLDA1	1.03303e-58	0.0288982	0.731	0.324	2.06606e-55	17
PHLDA2	9.93057e-127	-0.00312173	0.249	0.241	1.98611e-123	0
PHLDA2	0	-0.000511245	0.368	0.22	0	1
PHLDA2	1.04154e-15	-0.00139965	0.117	0.26	2.08309e-12	2
PHLDA2	2.16399e-20	-0.00140801	0.161	0.251	4.32799e-17	3
PHLDA2	1.24558e-150	0.000159479	0.371	0.238	2.49116e-147	4
PHLDA2	1.1868e-28	-0.00289082	0.094	0.25	2.37359e-25	5
PHLDA2	2.10425e-30	-0.00112989	0.031	0.251	4.20849e-27	6
PHLDA2	7.13281e-22	-0.00297479	0.06	0.25	1.42656e-18	7
PHLDA2	2.37299e-41	-0.00345464	0.338	0.24	4.74597e-38	8
PHLDA2	1.2004e-25	-0.000901876	0.042	0.25	2.40081e-22	9
PHLDA2	4.81017e-10	-0.00308271	0.132	0.246	9.62033e-07	10
PHLDA2	0	0.00329397	0.724	0.23	0	12
PHLDA2	4.2032e-170	0.00563281	0.312	0.242	8.4064e-167	13
PHLDA2	4.45965e-06	-0.00126884	0.471	0.239	0.0089193	14
PHLDA2	0	-0.0367637	0.1	0.245	0	15
PHLDA2	0.000917411	0.00331217	0.349	0.242	1	16
PHLDA3	1.02295e-158	-0.0130612	0.117	0.185	2.0459e-155	0
PHLDA3	1.3087e-09	-0.012332	0.185	0.164	2.6174e-06	1
PHLDA3	3.59749e-60	-0.00772731	0.081	0.179	7.19497e-57	2
PHLDA3	1.31796e-13	-0.0134395	0.179	0.166	2.63592e-10	3
PHLDA3	4.27866e-125	0.0796355	0.353	0.159	8.55733e-122	4
PHLDA3	8.77201e-18	-0.0085126	0.224	0.165	1.7544e-14	5
PHLDA3	1.27876e-29	-0.0108631	0.043	0.172	2.55752e-26	6
PHLDA3	4.26554e-09	-0.012037	0.033	0.173	8.53107e-06	7
PHLDA3	6.419e-68	0.0361981	0.273	0.164	1.2838e-64	8
PHLDA3	4.86757e-135	-0.00644011	0.229	0.166	9.73515e-132	9
PHLDA3	5.87695e-11	-0.00824177	0.097	0.17	1.17539e-07	10
PHLDA3	0	0.029774	0.179	0.167	0	11
PHLDA3	2.15139e-36	0.000150708	0.184	0.167	4.30277e-33	12
PHLDA3	2.76097e-134	0.0563319	0.326	0.164	5.52195e-131	13
PHLDA3	6.01699e-36	0.0610203	0.379	0.164	1.2034e-32	14
PHLDA3	3.08408e-33	0.0189846	0.288	0.166	6.16816e-30	15
PHLDA3	4.60304e-96	-0.00023586	0.607	0.162	9.20608e-93	16
PHLDA3	2.50188e-50	-0.0461565	0.201	0.167	5.00376e-47	17
PHPT1	1.60057e-185	-0.176787	0.342	0.5	3.20114e-182	0
PHPT1	8.23283e-05	0.00421058	0.456	0.46	0.164657	1
PHPT1	1.26566e-50	-0.0408372	0.42	0.464	2.53132e-47	3
PHPT1	7.56319e-90	0.108404	0.716	0.448	1.51264e-86	4
PHPT1	1.94477e-34	0.141117	0.432	0.461	3.88954e-31	6
PHPT1	5.76592e-45	-0.152414	0.347	0.464	1.15318e-41	7
PHPT1	4.26363e-10	0.0637414	0.588	0.455	8.52725e-07	8
PHPT1	4.26962e-60	0.0607299	0.609	0.455	8.53923e-57	9
PHPT1	8.78178e-26	-0.153444	0.721	0.452	1.75636e-22	10
PHPT1	1.19573e-36	0.165268	0.675	0.454	2.39146e-33	11
PHPT1	2.36104e-09	0.107466	0.493	0.459	4.72207e-06	12
PHPT1	0	0.563308	0.93	0.449	0	13
PHPT1	2.11082e-161	0.350942	0.848	0.453	4.22163e-158	14
PHPT1	1.92392e-08	0.0924105	0.527	0.459	3.84784e-05	15
PHPT1	7.14824e-21	-0.0292822	0.391	0.46	1.42965e-17	16
PHPT1	1.05984e-16	-0.271805	0.474	0.46	2.11968e-13	17
PIF1	0	-0.0448575	0.23	0.236	0	0
PIF1	1.91354e-161	-0.00714591	0.207	0.24	3.82707e-158	1
PIF1	1.04067e-53	-0.0350867	0.119	0.25	2.08135e-50	2
PIF1	3.49921e-138	0.0197474	0.24	0.234	6.99842e-135	3
PIF1	4.25248e-141	0.0490392	0.335	0.23	8.50496e-138	4
PIF1	7.21252e-09	-0.0235466	0.194	0.236	1.4425e-05	5
PIF1	5.05913e-18	-0.0197202	0.115	0.239	1.01183e-14	6
PIF1	2.24847e-37	-0.035286	0.121	0.239	4.49694e-34	7
PIF1	1.09447e-77	0.0403052	0.283	0.233	2.18895e-74	8
PIF1	2.2263e-178	0.0627084	0.46	0.227	4.45259e-175	9
PIF1	1.62508e-286	0.0478136	0.2	0.235	3.25016e-283	11
PIF1	5.93489e-05	0.0385062	0.386	0.23	0.118698	12
PIF1	0.000399492	0.104788	0.508	0.228	0.798984	13
PIF1	1.26045e-53	0.0249563	0.3	0.233	2.5209e-50	15
PIF1	4.46195e-42	-0.0372765	0.152	0.235	8.92389e-39	17
PIGR	8.85067e-54	-0.00412057	0.316	0.357	1.77013e-50	0
PIGR	1.72272e-10	0.00209587	0.201	0.366	3.44543e-07	2
PIGR	0.000156801	-0.00674735	0.421	0.339	0.313603	3
PIGR	1.44299e-17	0.0240671	0.454	0.342	2.88597e-14	4
PIGR	1.83554e-23	-0.00134704	0.268	0.35	3.67108e-20	5
PIGR	3.4619e-09	0.00923324	0.223	0.351	6.92381e-06	6
PIGR	5.99983e-50	-0.000601712	0.446	0.343	1.19997e-46	7
PIGR	8.27389e-56	0.00531366	0.355	0.346	1.65478e-52	8
PIGR	5.57509e-11	-0.00195717	0.504	0.342	1.11502e-07	10
PIGR	7.71402e-18	-0.0105206	0.359	0.346	1.5428e-14	11
PIGR	2.50178e-09	-0.000257558	0.391	0.345	5.00357e-06	12
PIGR	1.04852e-58	0.00312519	0.377	0.346	2.09704e-55	13
PIGR	3.20643e-09	0.017558	0.549	0.343	6.41287e-06	14
PIGR	0.00408724	-0.00780407	0.513	0.344	1	15
PIGR	5.60783e-22	-0.0066159	0.584	0.344	1.12157e-18	16
PIGR	1.08382e-23	-0.00485042	0.39	0.346	2.16764e-20	17
PIK3CD-AS2	0.00506833	-0.00739938	0.262	0.356	1	0
PIK3CD-AS2	3.35419e-152	0.00477876	0.435	0.312	6.70838e-149	1
PIK3CD-AS2	2.13408e-105	0.0260424	0.287	0.338	4.26816e-102	2
PIK3CD-AS2	1.15586e-51	-0.0191715	0.474	0.318	2.31171e-48	3
PIK3CD-AS2	1.40077e-121	0.0397407	0.345	0.331	2.80154e-118	4
PIK3CD-AS2	1.20752e-15	0.018901	0.214	0.336	2.41504e-12	6
PIK3CD-AS2	8.42234e-99	-0.0100868	0.463	0.327	1.68447e-95	7
PIK3CD-AS2	3.59617e-81	0.0402668	0.315	0.332	7.19235e-78	8
PIK3CD-AS2	1.03076e-14	-0.0151683	0.255	0.334	2.06153e-11	9
PIK3CD-AS2	1.97824e-56	-0.0182885	0.202	0.335	3.95649e-53	10
PIK3CD-AS2	1.65472e-177	0.0576668	0.314	0.332	3.30944e-174	11
PIK3CD-AS2	3.01844e-38	0.0696504	0.317	0.332	6.03688e-35	12
PIK3CD-AS2	4.89905e-285	-0.149881	0.238	0.334	9.79809e-282	13
PIK3CD-AS2	2.18023e-221	-0.161267	0.236	0.333	4.36046e-218	14
PIK3CD-AS2	0.0041963	-0.0317568	0.45	0.33	1	15
PIK3CD-AS2	1.13736e-40	0.043435	0.578	0.329	2.27473e-37	16
PIK3CD-AS2	6.89312e-08	-0.0419882	0.398	0.331	0.000137862	17
PIK3R5	5.3783e-307	-0.0543296	0.266	0.466	1.07566e-303	0
PIK3R5	8.48208e-110	0.0493832	0.353	0.427	1.69642e-106	1
PIK3R5	2.17364e-12	-0.134512	0.291	0.432	4.34729e-09	2
PIK3R5	5.39444e-05	0.283709	0.462	0.411	0.107889	3
PIK3R5	3.73806e-198	-0.0587079	0.765	0.4	7.47613e-195	4
PIK3R5	3.40439e-10	-0.0621772	0.351	0.418	6.80879e-07	5
PIK3R5	2.24318e-05	-0.0967144	0.31	0.419	0.0448637	6
PIK3R5	4.58869e-05	-0.0656333	0.393	0.416	0.0917739	7
PIK3R5	1.47068e-38	-0.0563318	0.612	0.408	2.94137e-35	8
PIK3R5	1.44739e-81	-0.04237	0.6	0.409	2.89477e-78	9
PIK3R5	8.50094e-229	0.294475	0.748	0.406	1.70019e-225	10
PIK3R5	1.98594e-27	-0.0570356	0.645	0.409	3.97189e-24	11
PIK3R5	5.63175e-24	-0.0697598	0.618	0.41	1.12635e-20	12
PIK3R5	0	0.0492205	0.959	0.403	0	13
PIK3R5	3.2628e-66	-0.0971274	0.75	0.409	6.5256e-63	14
PIK3R5	7.51471e-36	0.0360065	0.382	0.416	1.50294e-32	15
PIK3R5	6.44476e-31	-0.00119235	0.335	0.416	1.28895e-27	16
PIK3R5	0.0042915	-0.0560836	0.533	0.414	1	17
PILRA	4.59686e-126	-0.0343287	0.59	0.453	9.19371e-123	1
PILRA	4.70768e-31	-0.0271036	0.32	0.495	9.41537e-28	2
PILRA	4.35998e-33	-0.0373457	0.615	0.461	8.71997e-30	3
PILRA	1.21361e-64	-0.00213861	0.436	0.476	2.42721e-61	4
PILRA	8.56004e-28	-0.0331328	0.39	0.478	1.71201e-24	5
PILRA	6.59321e-102	-0.0260966	0.166	0.486	1.31864e-98	6
PILRA	1.77955e-14	-0.0267785	0.466	0.475	3.55909e-11	8
PILRA	2.81792e-06	-0.0374155	0.59	0.471	0.00563585	9
PILRA	1.67441e-228	-0.0344129	0.262	0.481	3.34882e-225	10
PILRA	1.63135e-92	-0.0331516	0.367	0.478	3.26269e-89	11
PILRA	1.66033e-153	-0.0199136	0.692	0.469	3.32066e-150	12
PILRA	2.51398e-44	-0.00642073	0.693	0.471	5.02797e-41	14
PILRA	1.23348e-39	-0.036506	0.679	0.472	2.46696e-36	16
PILRA	2.71938e-305	1.98698	0.952	0.471	5.43875e-302	17
PIM1	0	-0.0777569	0.225	0.476	0	0
PIM1	1.7143e-90	-0.0806955	0.515	0.392	3.4286e-87	1
PIM1	9.4937e-22	0.0481737	0.345	0.421	1.89874e-18	2
PIM1	4.52399e-82	-0.0427634	0.564	0.397	9.04798e-79	3
PIM1	5.90224e-194	0.08691	0.715	0.398	1.18045e-190	4
PIM1	1.06668e-14	-0.00334832	0.337	0.415	2.13336e-11	5
PIM1	1.06507e-43	0.142297	0.365	0.414	2.13014e-40	6
PIM1	4.10733e-197	-0.0508916	0.203	0.42	8.21465e-194	7
PIM1	2.81291e-27	-0.142201	0.327	0.415	5.62583e-24	9
PIM1	4.45634e-157	-0.0818293	0.267	0.416	8.91267e-154	10
PIM1	0	0.315742	0.805	0.401	0	11
PIM1	1.43553e-14	-0.0268115	0.44	0.411	2.87106e-11	12
PIM1	0	0.454814	0.938	0.4	0	13
PIM1	2.3908e-35	0.0226399	0.657	0.408	4.78161e-32	14
PIM1	1.29728e-100	0.311626	0.322	0.413	2.59456e-97	15
PIM1	4.42099e-07	-0.00798461	0.573	0.41	0.000884199	16
PIM1	6.02028e-09	-0.0458779	0.499	0.411	1.20406e-05	17
PIM2	4.15119e-165	0.00962865	0.432	0.631	8.30238e-162	0
PIM2	1.82594e-18	-0.0620597	0.544	0.588	3.65188e-15	1
PIM2	4.1121e-11	0.127007	0.521	0.589	8.22421e-08	2
PIM2	0.000305626	0.0203242	0.615	0.577	0.611251	3
PIM2	7.69408e-49	-0.193102	0.883	0.567	1.53882e-45	4
PIM2	1.09058e-37	0.0756024	0.689	0.576	2.18116e-34	5
PIM2	1.73022e-39	0.132238	0.607	0.58	3.46043e-36	6
PIM2	0.000346769	-0.0620155	0.701	0.576	0.693538	8
PIM2	3.12655e-09	-0.0477168	0.68	0.577	6.25311e-06	9
PIM2	1.25984e-76	-0.194199	0.517	0.583	2.51968e-73	10
PIM2	9.66518e-150	0.506326	0.858	0.573	1.93304e-146	11
PIM2	6.89821e-37	-0.32147	0.584	0.581	1.37964e-33	12
PIM2	5.92066e-68	-0.132435	0.955	0.572	1.18413e-64	13
PIM2	4.26953e-11	-0.334918	0.897	0.575	8.53905e-08	14
PIM2	3.2865e-36	-0.214679	0.526	0.582	6.57299e-33	15
PIM2	6.62597e-69	0.33178	0.984	0.578	1.32519e-65	17
PIM3	1.67769e-24	0.0957465	0.453	0.546	3.35538e-21	0
PIM3	3.96847e-123	-0.020218	0.429	0.539	7.93695e-120	1
PIM3	2.29385e-05	-0.00152159	0.405	0.537	0.0458769	2
PIM3	1.91107e-06	0.150003	0.547	0.519	0.00382215	3
PIM3	6.49428e-220	-0.0199805	0.882	0.506	1.29886e-216	4
PIM3	8.27827e-07	0.0359555	0.528	0.522	0.00165565	5
PIM3	1.95078e-06	0.000190883	0.424	0.526	0.00390157	6
PIM3	8.93097e-27	-0.0747005	0.442	0.525	1.78619e-23	7
PIM3	1.83417e-29	-0.150965	0.717	0.515	3.66835e-26	8
PIM3	2.83391e-75	-0.115786	0.49	0.523	5.66783e-72	10
PIM3	1.27908e-121	-0.151437	0.894	0.511	2.55815e-118	11
PIM3	0.00569821	-0.104055	0.671	0.518	1	12
PIM3	2.27105e-199	-0.089434	0.951	0.512	4.54209e-196	13
PIM3	0.000316838	-0.284843	0.725	0.518	0.633676	14
PIM3	5.86526e-57	-0.000575646	0.391	0.524	1.17305e-53	15
PIM3	4.77864e-15	0.226638	0.637	0.521	9.55728e-12	16
PIM3	1.39858e-11	-0.211996	0.483	0.522	2.79716e-08	17
PIP5K1B	0	0.053885	0.422	0.638	0	0
PIP5K1B	1.3106e-22	-0.14297	0.607	0.578	2.62121e-19	1
PIP5K1B	2.54755e-74	0.0732354	0.408	0.606	5.0951e-71	2
PIP5K1B	0	-0.117809	0.935	0.568	0	4
PIP5K1B	3.41279e-17	0.0656393	0.596	0.582	6.82559e-14	5
PIP5K1B	1.15371e-06	0.131606	0.395	0.59	0.00230743	6
PIP5K1B	3.52464e-215	-0.0813165	0.839	0.574	7.04928e-212	8
PIP5K1B	4.08979e-137	0.325034	0.671	0.58	8.17958e-134	9
PIP5K1B	1.86747e-22	0.132708	0.579	0.583	3.73494e-19	10
PIP5K1B	1.0904e-07	-0.182842	0.648	0.581	0.00021808	11
PIP5K1B	5.72354e-31	-0.10044	0.746	0.579	1.14471e-27	12
PIP5K1B	1.8887e-126	-0.168194	0.927	0.575	3.77741e-123	13
PIP5K1B	2.0607e-263	-0.0778003	0.96	0.577	4.12141e-260	14
PIP5K1B	0.00334622	-0.215428	0.832	0.579	1	15
PIP5K1B	4.5472e-62	0.0170622	0.843	0.58	9.0944e-59	16
PITPNC1	6.24657e-223	-0.00619934	0.267	0.284	1.24931e-219	0
PITPNC1	5.00344e-45	-0.004909	0.25	0.285	1.00069e-41	1
PITPNC1	7.88896e-102	-0.0509502	0.209	0.289	1.57779e-98	2
PITPNC1	5.58837e-25	0.15005	0.307	0.277	1.11767e-21	3
PITPNC1	9.90592e-79	0.000455526	0.334	0.277	1.98118e-75	4
PITPNC1	1.63779e-62	0.0179264	0.358	0.276	3.27559e-59	5
PITPNC1	1.98608e-81	-0.0412799	0.23	0.281	3.97216e-78	6
PITPNC1	9.12991e-84	0.00863456	0.258	0.28	1.82598e-80	8
PITPNC1	5.72815e-119	-0.0218985	0.438	0.274	1.14563e-115	9
PITPNC1	7.0014e-126	0.062917	0.628	0.269	1.40028e-122	10
PITPNC1	0	-0.108427	0.138	0.283	0	11
PITPNC1	2.1154e-08	-0.00924335	0.409	0.276	4.2308e-05	12
PITPNC1	6.62143e-156	-0.0591145	0.247	0.28	1.32429e-152	13
PITPNC1	2.75641e-161	-0.090901	0.231	0.28	5.51281e-158	14
PITPNC1	3.24852e-302	0.00837458	0.177	0.281	6.49704e-299	15
PITPNC1	1.43045e-08	-0.0155583	0.273	0.279	2.8609e-05	16
PITPNC1	0.00422521	-0.00660239	0.446	0.278	1	17
PKM	0	-0.436465	0.618	0.776	0	0
PKM	5.58069e-110	0.215112	0.778	0.728	1.11614e-106	1
PKM	1.32729e-114	0.235012	0.826	0.727	2.65459e-111	3
PKM	1.43934e-214	0.352545	0.965	0.726	2.87868e-211	4
PKM	0.0013587	-0.0827178	0.795	0.733	1	5
PKM	8.76098e-69	0.279599	0.789	0.734	1.7522e-65	6
PKM	3.13776e-29	-0.173866	0.645	0.739	6.27551e-26	7
PKM	2.03347e-05	-0.044515	0.84	0.732	0.0406694	8
PKM	5.98301e-26	0.272254	0.776	0.735	1.1966e-22	9
PKM	9.51259e-154	-0.44729	0.683	0.737	1.90252e-150	10
PKM	4.38755e-17	-0.329775	0.803	0.734	8.7751e-14	11
PKM	9.4032e-41	-0.0208322	0.638	0.739	1.88064e-37	12
PKM	1.01839e-144	0.358276	0.987	0.73	2.03679e-141	13
PKM	3.39817e-96	0.340614	0.979	0.732	6.79634e-93	14
PKM	3.27516e-42	-0.777876	0.677	0.736	6.55031e-39	17
PKMYT1	7.20325e-71	-0.0214147	0.011	0.203	1.44065e-67	0
PKMYT1	1.30996e-11	-0.0183725	0.241	0.137	2.61992e-08	1
PKMYT1	1.402e-16	-0.0178935	0.046	0.168	2.80401e-13	2
PKMYT1	1.58558e-36	-0.0161861	0.256	0.144	3.17117e-33	3
PKMYT1	1.40907e-203	0.00618946	0.327	0.146	2.81814e-200	4
PKMYT1	5.51974e-11	-0.0157212	0.189	0.152	1.10395e-07	5
PKMYT1	7.51362e-16	-0.0163318	0.022	0.159	1.50272e-12	6
PKMYT1	6.06172e-46	-0.0157545	0.003	0.16	1.21234e-42	7
PKMYT1	3.8618e-236	-0.0200103	0.176	0.153	7.7236e-233	8
PKMYT1	1.49626e-09	-0.0162041	0.046	0.157	2.99251e-06	9
PKMYT1	5.34269e-58	0.0101366	0.112	0.155	1.06854e-54	10
PKMYT1	3.48316e-111	-0.0104231	0.193	0.153	6.96631e-108	11
PKMYT1	6.25265e-54	0.00303643	0.226	0.152	1.25053e-50	12
PKMYT1	0	0.447369	0.777	0.14	0	13
PKMYT1	1.13271e-07	0.0644809	0.445	0.149	0.000226542	14
PKMYT1	1.86665e-100	0.00500903	0.619	0.147	3.73331e-97	15
PKMYT1	1.29779e-43	-0.0116134	0.23	0.153	2.59558e-40	17
PLA2G16	0	-0.0819239	0.281	0.228	0	0
PLA2G16	2.20252e-190	0.0818732	0.198	0.25	4.40504e-187	1
PLA2G16	6.00041e-61	-0.038651	0.153	0.254	1.20008e-57	2
PLA2G16	2.40742e-103	0.192425	0.261	0.24	4.81483e-100	3
PLA2G16	2.59876e-51	0.0297958	0.348	0.237	5.19753e-48	4
PLA2G16	0.00260179	-0.0363652	0.057	0.249	1	6
PLA2G16	8.52941e-08	-0.0734115	0.081	0.248	0.000170588	7
PLA2G16	6.62033e-10	0.00574455	0.333	0.239	1.32407e-06	8
PLA2G16	3.80326e-16	-0.0361609	0.255	0.241	7.60651e-13	9
PLA2G16	9.81537e-17	-0.0392731	0.255	0.242	1.96307e-13	10
PLA2G16	4.43935e-289	-0.191694	0.256	0.241	8.87871e-286	11
PLA2G16	1.40933e-67	-0.0679242	0.333	0.24	2.81866e-64	13
PLA2G16	2.88599e-49	-0.0606064	0.325	0.24	5.77197e-46	14
PLA2G16	5.10984e-46	0.134828	0.539	0.237	1.02197e-42	15
PLA2G16	4.81721e-35	0.0903558	0.238	0.242	9.63442e-32	16
PLA2G2D	0.000556926	-0.0358686	0.115	0.252	1	0
PLA2G2D	0	0.0365751	0.174	0.225	0	1
PLA2G2D	2.18258e-103	-0.0237279	0.145	0.226	4.36516e-100	2
PLA2G2D	7.30693e-186	0.0576117	0.235	0.215	1.46139e-182	3
PLA2G2D	9.84931e-70	-0.0268671	0.497	0.205	1.96986e-66	4
PLA2G2D	7.46637e-46	-0.0184517	0.132	0.22	1.49327e-42	5
PLA2G2D	1.76416e-46	-0.029852	0.101	0.221	3.52833e-43	6
PLA2G2D	8.37738e-53	-0.0191681	0.148	0.219	1.67548e-49	7
PLA2G2D	3.84906e-60	-0.0209516	0.318	0.213	7.69812e-57	9
PLA2G2D	2.8352e-106	0.0164636	0.394	0.212	5.67041e-103	10
PLA2G2D	9.46276e-114	-0.0277057	0.464	0.21	1.89255e-110	11
PLA2G2D	8.14204e-17	0.0101955	0.312	0.214	1.62841e-13	12
PLA2G2D	0	-0.01295	0.774	0.204	0	13
PLA2G2D	2.65965e-18	-0.0292028	0.487	0.213	5.3193e-15	15
PLA2G2D	1.02315e-160	-0.0276505	0.104	0.218	2.0463e-157	16
PLA2G2D	7.5245e-24	0.696321	0.28	0.216	1.5049e-20	17
PLA2G7	3.44324e-30	-0.0109468	0.01	0.132	6.88647e-27	0
PLA2G7	3.93281e-05	-0.00974103	0.029	0.114	0.0786562	1
PLA2G7	0.000126405	-0.00927366	0.027	0.111	0.25281	2
PLA2G7	1.88226e-06	-0.00893018	0.008	0.11	0.00376453	3
PLA2G7	1.20865e-29	-0.00772665	0.439	0.086	2.41729e-26	4
PLA2G7	0.000541516	-0.00847864	0.005	0.104	1	6
PLA2G7	0.000221528	-0.00846521	0.001	0.104	0.443056	7
PLA2G7	1.35525e-102	-0.00586491	0.427	0.089	2.71049e-99	8
PLA2G7	5.12894e-83	-0.00839596	0.397	0.092	1.02579e-79	11
PLA2G7	3.50032e-10	-0.00398143	0.19	0.098	7.00065e-07	12
PLA2G7	1.7625e-179	-0.00581863	0.642	0.088	3.525e-176	13
PLA2G7	3.55091e-13	-0.00725022	0.441	0.095	7.10182e-10	14
PLA2G7	3.83294e-36	0.00447409	0.476	0.095	7.66587e-33	15
PLA2G7	1.84472e-102	0.823987	0.59	0.097	3.68945e-99	17
PLAC8	5.40754e-178	-0.0710376	0.576	0.762	1.08151e-174	0
PLAC8	0.000492752	-0.120896	0.786	0.701	0.985503	1
PLAC8	4.58638e-12	0.176215	0.632	0.726	9.17275e-09	2
PLAC8	1.706e-67	0.12471	0.85	0.709	3.412e-64	5
PLAC8	1.28797e-214	0.576311	0.816	0.711	2.57595e-211	6
PLAC8	1.46761e-17	0.268656	0.701	0.715	2.93522e-14	7
PLAC8	1.17249e-52	0.226269	0.855	0.709	2.34498e-49	8
PLAC8	6.25274e-125	0.659827	0.781	0.712	1.25055e-121	9
PLAC8	3.16232e-229	-0.241508	0.434	0.723	6.32464e-226	10
PLAC8	1.62515e-24	-0.521038	0.829	0.711	3.2503e-21	11
PLAC8	1.46781e-21	-0.168994	0.721	0.714	2.93562e-18	12
PLAC8	0.00294049	-0.341198	0.818	0.712	1	13
PLAC8	6.46631e-15	-0.481726	0.789	0.713	1.29326e-11	15
PLAC8	1.43634e-13	-0.000905168	0.901	0.712	2.87268e-10	16
PLAC8	0.00487165	-0.328943	0.877	0.713	1	17
PLAU	0	-0.00302457	0.529	0.473	0	0
PLAU	1.58865e-180	-0.000837684	0.294	0.513	3.1773e-177	2
PLAU	4.24834e-65	0.0262153	0.45	0.489	8.49668e-62	4
PLAU	3.34155e-20	-0.00143973	0.553	0.485	6.6831e-17	5
PLAU	2.39798e-190	0.00238189	0.127	0.501	4.79597e-187	6
PLAU	4.22272e-18	-0.00351628	0.517	0.486	8.44544e-15	7
PLAU	8.06721e-20	-0.00091779	0.597	0.483	1.61344e-16	8
PLAU	9.56731e-76	-0.00419438	0.258	0.495	1.91346e-72	9
PLAU	1.74144e-134	-0.00479194	0.207	0.496	3.48289e-131	10
PLAU	2.06542e-12	0.00533445	0.516	0.487	4.13083e-09	11
PLAU	4.06667e-177	0.00259	0.742	0.481	8.13334e-174	12
PLAU	1.80971e-79	0.0190969	0.392	0.49	3.61942e-76	13
PLAU	1.90375e-29	0.0124422	0.431	0.488	3.8075e-26	14
PLAU	0.00356107	0.0020614	0.528	0.487	1	15
PLAU	7.42335e-82	0.0120211	0.308	0.489	1.48467e-78	17
PLAUR	1.41255e-98	-0.0337917	0.103	0.208	2.8251e-95	0
PLAUR	1.02466e-79	-0.0306448	0.188	0.18	2.04932e-76	1
PLAUR	7.66765e-110	-0.0267132	0.052	0.198	1.53353e-106	2
PLAUR	1.26921e-91	-0.0280824	0.207	0.179	2.53842e-88	3
PLAUR	2.49967e-47	-0.00862394	0.409	0.171	4.99933e-44	4
PLAUR	3.89281e-12	-0.0293084	0.148	0.183	7.78563e-09	5
PLAUR	4.70616e-30	-0.0269584	0.023	0.187	9.41231e-27	6
PLAUR	2.92777e-93	-0.0248006	0.334	0.175	5.85554e-90	7
PLAUR	6.71257e-40	-0.00916788	0.299	0.177	1.34251e-36	8
PLAUR	7.81872e-52	-0.00966198	0.182	0.181	1.56374e-48	10
PLAUR	2.85469e-77	-0.0184351	0.275	0.179	5.70939e-74	11
PLAUR	1.51801e-20	-0.0197586	0.359	0.176	3.03602e-17	12
PLAUR	0	-0.0184272	0.208	0.181	0	13
PLAUR	5.97322e-209	-0.0251912	0.237	0.18	1.19464e-205	14
PLAUR	2.83824e-19	-0.0028214	0.491	0.176	5.67649e-16	15
PLAUR	7.91463e-91	-0.0256606	0.627	0.176	1.58293e-87	16
PLAUR	0	1.71557	0.938	0.176	0	17
PLBD1	0	-0.0180031	0.097	0.424	0	0
PLBD1	6.2392e-196	-0.00683437	0.5	0.31	1.24784e-192	1
PLBD1	7.32522e-39	0.00293462	0.293	0.347	1.46504e-35	2
PLBD1	9.71473e-248	-0.00907664	0.597	0.315	1.94295e-244	3
PLBD1	1.01045e-09	0.00287654	0.476	0.335	2.0209e-06	4
PLBD1	3.91679e-11	-0.00746891	0.4	0.338	7.83359e-08	5
PLBD1	1.61697e-58	0.012067	0.299	0.342	3.23394e-55	6
PLBD1	1.10715e-30	-0.0143723	0.085	0.35	2.2143e-27	7
PLBD1	1.62607e-12	0.0039842	0.508	0.334	3.25214e-09	8
PLBD1	0	-0.00104919	0.625	0.331	0	9
PLBD1	9.21173e-183	-0.0120751	0.098	0.348	1.84235e-179	10
PLBD1	5.84092e-27	-0.00414672	0.396	0.339	1.16818e-23	11
PLBD1	1.80645e-108	-0.0133695	0.262	0.343	3.6129e-105	12
PLBD1	1.15442e-187	-0.0180226	0.289	0.342	2.30885e-184	13
PLBD1	6.83453e-25	0.0115209	0.592	0.336	1.36691e-21	14
PLBD1	1.02274e-59	0.00101425	0.68	0.335	2.04547e-56	15
PLBD1	1.17186e-102	0.00869286	0.71	0.336	2.34372e-99	16
PLBD1	2.81661e-17	0.663105	0.599	0.339	5.63322e-14	17
PLCB1	4.99267e-98	0.000974323	0.2	0.197	9.98533e-95	0
PLCB1	1.30842e-245	-0.00302319	0.114	0.214	2.61684e-242	1
PLCB1	8.60286e-114	-0.00173714	0.114	0.209	1.72057e-110	2
PLCB1	2.32851e-98	-0.00454166	0.153	0.202	4.65702e-95	3
PLCB1	1.30606e-194	-0.00730994	0.235	0.196	2.61213e-191	4
PLCB1	1.42045e-13	0.00837339	0.155	0.199	2.84089e-10	5
PLCB1	8.82676e-90	-0.00062163	0.135	0.2	1.76535e-86	6
PLCB1	2.83076e-292	0.00489362	0.504	0.186	5.66152e-289	7
PLCB1	0.00599194	0.000623931	0.349	0.192	1	8
PLCB1	1.34908e-05	-0.00425766	0.215	0.197	0.0269817	10
PLCB1	1.37057e-18	-0.00820788	0.13	0.2	2.74113e-15	11
PLCB1	3.44798e-26	-0.00587591	0.38	0.193	6.89597e-23	12
PLCB1	3.00011e-28	-0.00778985	0.318	0.195	6.00023e-25	13
PLCB1	1.31298e-16	-0.01535	0.351	0.195	2.62596e-13	14
PLCB1	1.15886e-16	0.0442525	0.464	0.194	2.31772e-13	15
PLCB1	1.88308e-16	0.00923358	0.168	0.198	3.76615e-13	16
PLCB1	4.50835e-33	0.0625041	0.581	0.195	9.0167e-30	17
PLD1	2.03262e-59	-0.0042977	0.011	0.092	4.06524e-56	0
PLD1	1.5219e-21	-0.00685413	0.019	0.082	3.04381e-18	1
PLD1	9.40533e-17	-0.00647477	0.018	0.079	1.88107e-13	2
PLD1	3.16527e-18	-0.00671436	0.005	0.078	6.33053e-15	3
PLD1	0	0.0287049	0.316	0.061	0	4
PLD1	1.89669e-05	-0.00525823	0.046	0.073	0.0379339	5
PLD1	1.37902e-07	-0.00685491	0.004	0.074	0.000275803	6
PLD1	1.31003e-08	-0.00665977	0.003	0.074	2.62005e-05	7
PLD1	6.7138e-55	0.0206626	0.261	0.065	1.34276e-51	8
PLD1	2.03945e-05	-0.00698262	0.007	0.074	0.040789	9
PLD1	1.58828e-05	0.00368529	0.084	0.071	0.0317656	10
PLD1	2.51306e-96	0.00735081	0.424	0.062	5.02611e-93	11
PLD1	1.78514e-16	0.000125087	0.187	0.068	3.57028e-13	12
PLD1	5.61271e-250	0.027722	0.315	0.066	1.12254e-246	13
PLD1	8.10518e-71	0.0406542	0.369	0.066	1.62104e-67	14
PLD1	1.08174e-93	-0.00415557	0.257	0.069	2.16349e-90	15
PLD1	7.69738e-55	0.0756821	0.241	0.07	1.53948e-51	17
PLD3	1.58525e-85	0.0115423	0.426	0.418	3.17049e-82	0
PLD3	2.24389e-197	0.0040168	0.318	0.439	4.48777e-194	1
PLD3	7.16842e-09	-0.138922	0.511	0.416	1.43368e-05	4
PLD3	2.13682e-06	-0.0276122	0.313	0.424	0.00427364	6
PLD3	4.87007e-44	0.0345828	0.547	0.415	9.74014e-41	7
PLD3	2.39491e-13	-0.0203173	0.488	0.418	4.78982e-10	9
PLD3	1.48827e-10	-0.0284907	0.513	0.417	2.97653e-07	11
PLD3	1.78822e-30	0.0416372	0.621	0.415	3.57644e-27	12
PLD3	1.48829e-25	-0.230889	0.456	0.419	2.97658e-22	14
PLD3	1.20189e-13	0.0788765	0.471	0.419	2.40377e-10	15
PLD3	1.61378e-36	-0.0701074	0.3	0.421	3.22757e-33	16
PLD3	1.42795e-42	0.612604	0.758	0.418	2.8559e-39	17
PLD4	0	-0.20982	0.583	0.764	0	0
PLD4	7.65891e-06	0.295361	0.574	0.737	0.0153178	2
PLD4	9.56046e-76	-0.426898	0.798	0.71	1.91209e-72	3
PLD4	0	-0.0617205	0.964	0.707	0	4
PLD4	3.3117e-75	0.132543	0.756	0.717	6.6234e-72	5
PLD4	1.05321e-99	0.615997	0.662	0.72	2.10642e-96	6
PLD4	0	1.1611	0.792	0.715	0	7
PLD4	4.94603e-57	-0.0890135	0.863	0.713	9.89206e-54	8
PLD4	3.05344e-47	0.10609	0.548	0.724	6.10688e-44	9
PLD4	1.08073e-08	0.088805	0.85	0.714	2.16147e-05	10
PLD4	0	-0.119507	0.994	0.71	0	11
PLD4	1.3973e-20	-0.236292	0.756	0.717	2.7946e-17	12
PLD4	0	-0.0554022	0.981	0.712	0	13
PLD4	1.2848e-164	-0.141846	0.978	0.714	2.56959e-161	14
PLD4	1.50696e-72	-0.553456	0.837	0.716	3.01391e-69	15
PLD4	2.08154e-67	-0.0367239	0.883	0.716	4.16307e-64	16
PLD4	7.58664e-16	-0.320422	0.643	0.719	1.51733e-12	17
PLEC	0	-0.0662447	0.337	0.566	0	0
PLEC	1.97139e-53	-0.0575583	0.589	0.492	3.94279e-50	1
PLEC	5.16509e-177	-0.0435563	0.295	0.536	1.03302e-173	2
PLEC	2.21088e-13	0.100595	0.575	0.501	4.42175e-10	3
PLEC	9.52653e-232	-0.0762473	0.856	0.492	1.90531e-228	4
PLEC	0.00258528	0.0440923	0.339	0.514	1	6
PLEC	4.07649e-82	-0.135093	0.356	0.513	8.15298e-79	9
PLEC	2.90475e-50	0.462721	0.681	0.503	5.8095e-47	10
PLEC	0	0.0114093	0.955	0.495	0	11
PLEC	2.62467e-16	-0.0663874	0.684	0.503	5.24934e-13	12
PLEC	0	0.119656	0.987	0.497	0	13
PLEC	1.02458e-250	-0.0535065	0.955	0.5	2.04916e-247	14
PLEC	1.6598e-24	0.235142	0.696	0.505	3.3196e-21	15
PLEC	0.00415976	-0.00865317	0.541	0.507	1	16
PLEK	1.27917e-179	-0.289377	0.447	0.586	2.55835e-176	0
PLEK	1.60241e-10	-0.0724362	0.536	0.553	3.20483e-07	1
PLEK	8.86293e-38	-0.0353745	0.382	0.573	1.77259e-34	2
PLEK	4.86453e-159	0.309191	0.697	0.536	9.72905e-156	3
PLEK	8.38682e-141	0.208714	0.842	0.538	1.67736e-137	4
PLEK	1.03589e-33	0.0566958	0.655	0.546	2.07177e-30	5
PLEK	1.5751e-71	0.30718	0.593	0.549	3.1502e-68	6
PLEK	0.000463558	-0.0780737	0.673	0.546	0.927115	8
PLEK	6.53597e-44	0.467895	0.611	0.548	1.30719e-40	9
PLEK	8.85983e-230	-0.0300946	0.261	0.559	1.77197e-226	10
PLEK	2.78664e-65	-0.103354	0.439	0.553	5.57328e-62	12
PLEK	4.31503e-20	-0.116635	0.805	0.545	8.63006e-17	13
PLEK	5.37007e-56	0.0916526	0.87	0.545	1.07401e-52	14
PLEK	8.97925e-22	0.572734	0.748	0.547	1.79585e-18	15
PLEK	1.45051e-26	0.288218	0.737	0.548	2.90102e-23	16
PLEK	0.000119768	-0.106804	0.606	0.55	0.239537	17
PLEKHA5	3.11335e-13	-0.00577415	0.011	0.131	6.22669e-10	0
PLEKHA5	3.16786e-10	-0.00332547	0.022	0.116	6.33573e-07	1
PLEKHA5	1.10032e-05	-0.00413857	0.022	0.111	0.0220064	2
PLEKHA5	2.07838e-184	0.00970693	0.37	0.089	4.15676e-181	4
PLEKHA5	0.00837751	-0.0046452	0.002	0.105	1	7
PLEKHA5	5.71849e-99	0.0132101	0.426	0.089	1.1437e-95	8
PLEKHA5	0.000443002	-0.00204266	0.081	0.101	0.886004	10
PLEKHA5	2.23212e-233	0.00207481	0.501	0.089	4.46424e-230	11
PLEKHA5	4.14248e-21	0.00415776	0.544	0.091	8.28495e-18	13
PLEKHA5	8.16333e-131	0.020429	0.619	0.092	1.63267e-127	14
PLEKHA5	5.20365e-23	0.067135	0.469	0.095	1.04073e-19	15
PLEKHA5	4.96934e-05	-0.00208359	0.357	0.099	0.0993867	17
PLIN2	2.05732e-07	0.0561233	0.305	0.28	0.000411464	1
PLIN2	1.50411e-153	-0.0401254	0.257	0.288	3.00823e-150	2
PLIN2	1.69518e-22	0.140978	0.298	0.283	3.39036e-19	3
PLIN2	2.56769e-05	0.0479883	0.463	0.276	0.0513538	4
PLIN2	6.1452e-72	0.034076	0.236	0.286	1.22904e-68	6
PLIN2	2.01225e-09	0.0236654	0.386	0.28	4.0245e-06	8
PLIN2	5.89934e-44	0.0731759	0.38	0.281	1.17987e-40	9
PLIN2	1.35719e-25	-0.110256	0.481	0.278	2.71438e-22	10
PLIN2	5.99319e-32	0.0284971	0.376	0.281	1.19864e-28	11
PLIN2	1.47684e-36	0.0767151	0.255	0.285	2.95369e-33	12
PLIN2	0.00786544	-0.0370437	0.47	0.28	1	13
PLIN2	4.64249e-09	-0.103563	0.442	0.281	9.28499e-06	14
PLIN2	8.65377e-142	-0.0985141	0.24	0.285	1.73075e-138	15
PLIN2	1.48029e-26	0.0555185	0.275	0.284	2.96058e-23	16
PLIN2	3.41736e-06	0.159463	0.574	0.282	0.00683473	17
PLK1	0	-0.0308638	0.291	0.239	0	0
PLK1	3.44713e-231	-0.0313178	0.146	0.272	6.89425e-228	1
PLK1	8.65836e-10	-0.0272374	0.08	0.275	1.73167e-06	2
PLK1	4.22847e-111	-0.0274561	0.42	0.235	8.45695e-108	3
PLK1	1.87414e-79	0.0385985	0.378	0.246	3.74828e-76	4
PLK1	2.08658e-09	-0.0218404	0.268	0.251	4.17316e-06	5
PLK1	6.59373e-06	-0.0222738	0.08	0.259	0.0131875	6
PLK1	6.06007e-281	-0.028591	0.056	0.259	1.21201e-277	7
PLK1	1.5874e-62	-0.0228945	0.086	0.257	3.17481e-59	9
PLK1	3.61272e-09	0.018105	0.327	0.25	7.22544e-06	10
PLK1	6.40733e-25	-0.0291424	0.265	0.252	1.28147e-21	11
PLK1	1.25143e-177	0.0116819	0.141	0.255	2.50287e-174	12
PLK1	3.27808e-20	0.12658	0.557	0.245	6.55615e-17	13
PLK1	0	0.681204	0.81	0.242	0	14
PLK1	2.36393e-11	-0.00133833	0.52	0.248	4.72786e-08	15
PLK1	1.14872e-07	-0.0242524	0.244	0.252	0.000229744	16
PLK1	2.33976e-40	0.0132951	0.219	0.252	4.67952e-37	17
PLK2	0	0.0179751	0.345	0.565	0	0
PLK2	1.7288e-61	-0.0109228	0.588	0.494	3.45759e-58	1
PLK2	1.3601e-42	-0.0102703	0.356	0.529	2.7202e-39	2
PLK2	1.37811e-50	-0.0168757	0.657	0.494	2.75623e-47	3
PLK2	4.86693e-138	-0.00796444	0.764	0.498	9.73386e-135	4
PLK2	1.6813e-51	-0.0058982	0.397	0.514	3.36259e-48	5
PLK2	0.000181088	-0.00319815	0.333	0.516	0.362175	6
PLK2	3.22153e-70	-0.0176039	0.444	0.511	6.44306e-67	7
PLK2	2.40883e-06	-0.0233069	0.638	0.504	0.00481767	8
PLK2	2.17387e-07	-0.0164823	0.449	0.511	0.000434775	9
PLK2	3.49619e-91	0.0420887	0.805	0.5	6.99237e-88	10
PLK2	4.321e-20	-0.0330186	0.572	0.507	8.642e-17	11
PLK2	1.15466e-19	-0.0159256	0.56	0.508	2.30932e-16	12
PLK2	0	0.144267	0.994	0.498	0	13
PLK2	0	0.0425201	0.978	0.501	0	14
PLK2	3.66271e-41	-0.033669	0.481	0.509	7.32543e-38	17
PLK3	1.99094e-181	-0.0293136	0.257	0.411	3.98189e-178	0
PLK3	3.05142e-12	-0.002025	0.278	0.385	6.10284e-09	2
PLK3	0.00190558	-0.00678905	0.431	0.366	1	3
PLK3	4.41721e-19	0.0303138	0.562	0.364	8.83443e-16	4
PLK3	7.97847e-05	0.00313082	0.339	0.373	0.159569	5
PLK3	9.1784e-05	0.00855844	0.244	0.377	0.183568	6
PLK3	1.02157e-08	-0.0142224	0.435	0.37	2.04314e-05	8
PLK3	2.14263e-77	-0.0276602	0.206	0.378	4.28527e-74	9
PLK3	1.16472e-07	0.0175518	0.528	0.368	0.000232944	10
PLK3	1.04501e-24	-0.0253188	0.636	0.365	2.09002e-21	11
PLK3	2.24475e-08	-0.0116944	0.409	0.371	4.48949e-05	12
PLK3	3.03495e-107	0.0273418	0.692	0.365	6.0699e-104	13
PLK3	0	0.145485	0.911	0.363	0	14
PLK3	1.04134e-287	0.407727	0.824	0.365	2.08269e-284	15
PLK3	1.11789e-28	0.0153214	0.317	0.373	2.23578e-25	16
PLK3	6.83277e-55	0.158694	0.303	0.373	1.36655e-51	17
PLSCR1	0.00082524	-0.0982676	0.302	0.382	1	0
PLSCR1	9.40194e-21	-0.0134676	0.347	0.364	1.88039e-17	1
PLSCR1	1.55237e-19	-0.0462785	0.202	0.383	3.10474e-16	2
PLSCR1	1.69954e-08	-0.0500574	0.433	0.354	3.39909e-05	3
PLSCR1	5.04818e-07	-0.112647	0.481	0.356	0.00100964	4
PLSCR1	9.93165e-14	-0.00934535	0.398	0.36	1.98633e-10	5
PLSCR1	1.99155e-08	-0.056883	0.239	0.366	3.98311e-05	6
PLSCR1	0.000308085	-0.0976211	0.394	0.36	0.61617	7
PLSCR1	1.59307e-129	0.521181	0.631	0.352	3.18615e-126	8
PLSCR1	5.19929e-53	-0.026821	0.492	0.357	1.03986e-49	9
PLSCR1	7.90422e-05	-0.0485475	0.419	0.36	0.158084	10
PLSCR1	1.32402e-37	-0.0853093	0.38	0.361	2.64804e-34	11
PLSCR1	3.35604e-57	-0.0766837	0.291	0.363	6.71208e-54	12
PLSCR1	9.05466e-97	0.0217256	0.706	0.353	1.81093e-93	13
PLSCR1	3.4088e-21	-0.18144	0.418	0.36	6.81761e-18	14
PLSCR1	1.89352e-41	0.00106315	0.404	0.361	3.78704e-38	15
PLSCR1	6.87396e-26	-0.090171	0.294	0.362	1.37479e-22	16
PLSCR1	9.37163e-293	1.94174	0.977	0.357	1.87433e-289	17
PLTP	1.84125e-210	-0.0205306	0.543	0.62	3.6825e-207	0
PLTP	6.85685e-145	-0.00601404	0.404	0.627	1.37137e-141	2
PLTP	1.5256e-205	-0.00518464	0.765	0.584	3.0512e-202	3
PLTP	2.8789e-84	-0.011582	0.475	0.606	5.75779e-81	4
PLTP	7.83383e-24	-0.00137022	0.611	0.6	1.56677e-20	5
PLTP	1.41104e-35	0.0338986	0.333	0.611	2.82208e-32	6
PLTP	6.98988e-103	-0.00354956	0.708	0.596	1.39798e-99	7
PLTP	5.08206e-08	-0.00246606	0.583	0.601	0.000101641	8
PLTP	1.06593e-152	0.0446451	0.656	0.599	2.13187e-149	9
PLTP	6.83855e-08	-0.0336638	0.8	0.595	0.000136771	10
PLTP	2.48321e-11	-0.0271019	0.628	0.6	4.96643e-08	12
PLTP	8.51245e-246	0.0729815	0.78	0.596	1.70249e-242	13
PLTP	0	0.0693171	0.88	0.596	0	14
PLTP	3.53932e-12	0.00248682	0.786	0.598	7.07864e-09	15
PLTP	3.78428e-22	-0.00340832	0.795	0.598	7.56856e-19	16
PLTP	3.93427e-73	0.434251	0.287	0.603	7.86853e-70	17
PLXDC2	6.79032e-79	-0.00275616	0.011	0.09	1.35806e-75	0
PLXDC2	1.31563e-42	-0.00215206	0.023	0.078	2.63127e-39	1
PLXDC2	6.09452e-29	-0.00221854	0.021	0.076	1.2189e-25	2
PLXDC2	6.38455e-28	-0.00187828	0.008	0.076	1.27691e-24	3
PLXDC2	0	-0.00116943	0.218	0.063	0	4
PLXDC2	0.00247165	-0.00244305	0.04	0.071	1	5
PLXDC2	3.10499e-10	-0.00227097	0.005	0.072	6.20997e-07	6
PLXDC2	6.49751e-10	-0.00230573	0.002	0.072	1.2995e-06	7
PLXDC2	9.18856e-44	0.0102852	0.376	0.058	1.83771e-40	8
PLXDC2	2.57618e-10	-0.00228062	0.013	0.072	5.15236e-07	9
PLXDC2	0.00827024	0.00494554	0.054	0.07	1	10
PLXDC2	0	0.00306173	0.496	0.057	0	11
PLXDC2	1.18161e-72	-0.00234767	0.147	0.068	2.36322e-69	12
PLXDC2	0	-0.00273102	0.245	0.066	0	13
PLXDC2	0	-0.00263485	0.205	0.067	0	14
PLXDC2	7.75691e-99	0.0061351	0.251	0.067	1.55138e-95	15
PLXDC2	2.74844e-21	0.145825	0.417	0.067	5.49687e-18	17
PLXNB2	0	-0.0160125	0.333	0.239	0	0
PLXNB2	0.000470264	-0.0136402	0.272	0.262	0.940528	1
PLXNB2	1.25937e-06	-0.00894615	0.146	0.279	0.00251875	2
PLXNB2	1.21887e-73	-0.0141654	0.246	0.265	2.43774e-70	3
PLXNB2	0	0.0332984	0.258	0.264	0	4
PLXNB2	1.32954e-63	-0.00813734	0.132	0.269	2.65907e-60	5
PLXNB2	0.000247628	-0.00514063	0.087	0.27	0.495256	6
PLXNB2	1.78107e-26	-0.00350545	0.074	0.271	3.56214e-23	7
PLXNB2	5.03336e-146	0.00779823	0.269	0.263	1.00667e-142	8
PLXNB2	1.94343e-104	-0.00632032	0.424	0.258	3.88685e-101	9
PLXNB2	3.90073e-20	0.0331635	0.269	0.263	7.80146e-17	10
PLXNB2	8.96945e-143	0.0101444	0.211	0.265	1.79389e-139	11
PLXNB2	4.00712e-08	0.0623589	0.341	0.261	8.01424e-05	12
PLXNB2	8.91538e-171	0.0254016	0.278	0.263	1.78308e-167	13
PLXNB2	6.61462e-132	0.0111747	0.267	0.263	1.32292e-128	14
PLXNB2	3.64094e-50	0.015636	0.571	0.259	7.28188e-47	15
PLXNB2	8.3868e-17	-0.00222414	0.458	0.261	1.67736e-13	16
PLXND1	4.24041e-76	-0.00483772	0.039	0.308	8.48082e-73	0
PLXND1	6.91078e-116	-0.00251164	0.373	0.214	1.38216e-112	1
PLXND1	1.96768e-10	-0.00210303	0.104	0.257	3.93536e-07	2
PLXND1	0	-0.00160365	0.628	0.201	0	3
PLXND1	7.08509e-39	-0.007904	0.437	0.231	1.41702e-35	4
PLXND1	6.782e-39	-0.00514524	0.214	0.24	1.3564e-35	5
PLXND1	4.33793e-10	-0.00385833	0.032	0.247	8.67586e-07	7
PLXND1	3.61517e-97	-0.00294401	0.553	0.228	7.23033e-94	8
PLXND1	4.254e-41	-0.000659916	0.121	0.243	8.508e-38	9
PLXND1	7.11933e-132	-0.00384758	0.269	0.238	1.42387e-128	11
PLXND1	1.44585e-09	0.00360249	0.366	0.236	2.89171e-06	12
PLXND1	0	-0.0101882	0.149	0.241	0	13
PLXND1	1.58295e-76	0.00466008	0.347	0.237	3.1659e-73	14
PLXND1	4.82711e-11	0.0577417	0.507	0.235	9.65421e-08	15
PMAIP1	3.98526e-235	0.00379814	0.337	0.543	7.97052e-232	0
PMAIP1	0.000891566	-0.00606428	0.492	0.49	1	1
PMAIP1	2.13852e-12	0.0723896	0.43	0.498	4.27704e-09	2
PMAIP1	2.27162e-13	-0.103998	0.509	0.489	4.54324e-10	3
PMAIP1	6.58272e-25	-0.0400871	0.675	0.482	1.31654e-21	4
PMAIP1	3.05195e-38	0.0983538	0.582	0.487	6.10391e-35	5
PMAIP1	2.06249e-11	-0.0543667	0.435	0.493	4.12499e-08	6
PMAIP1	8.42901e-08	-0.108461	0.463	0.491	0.00016858	7
PMAIP1	3.32175e-05	0.0309005	0.58	0.487	0.0664349	8
PMAIP1	0.00958459	-0.213069	0.561	0.488	1	9
PMAIP1	2.13444e-14	-0.0198883	0.709	0.484	4.26889e-11	10
PMAIP1	2.3145e-116	0.233285	0.775	0.482	4.62901e-113	11
PMAIP1	2.74941e-34	-0.0730694	0.451	0.492	5.49882e-31	12
PMAIP1	3.38194e-111	0.131585	0.824	0.483	6.76388e-108	13
PMAIP1	1.92573e-115	0.250844	0.852	0.484	3.85146e-112	14
PMAIP1	5.66641e-06	-0.188817	0.572	0.489	0.0113328	15
PMAIP1	0.00316153	-0.197021	0.715	0.489	1	17
PMCH	2.51398e-34	-0.00551969	0.01	0.098	5.02796e-31	0
PMCH	2.71983e-23	-0.00264054	0.024	0.085	5.43966e-20	1
PMCH	1.16783e-11	-0.00322627	0.019	0.083	2.33567e-08	2
PMCH	4.88939e-13	-0.0048158	0.006	0.082	9.77879e-10	3
PMCH	0	-0.00197309	0.31	0.065	0	4
PMCH	2.281e-06	-0.00455842	0.007	0.078	0.00456201	6
PMCH	1.83056e-05	-0.00448794	0.002	0.078	0.0366113	7
PMCH	1.02518e-05	-0.00449444	0.012	0.078	0.0205036	9
PMCH	1.41604e-05	0.0106804	0.091	0.075	0.0283207	10
PMCH	8.67263e-82	0.00813195	0.418	0.066	1.73453e-78	11
PMCH	4.62153e-228	-0.00478266	0.324	0.07	9.24305e-225	13
PMCH	0	-0.00595344	0.188	0.074	0	14
PMCH	4.85557e-08	0.158578	0.363	0.071	9.71113e-05	15
PMEPA1	0	0.0282632	0.354	0.616	0	0
PMEPA1	7.20482e-37	-0.0596388	0.637	0.533	1.44096e-33	1
PMEPA1	2.78411e-46	0.0228829	0.384	0.572	5.56823e-43	2
PMEPA1	4.65384e-08	-0.0941653	0.626	0.542	9.30767e-05	3
PMEPA1	0	-0.0646714	0.976	0.531	0	4
PMEPA1	9.12714e-23	0.0242137	0.459	0.553	1.82543e-19	5
PMEPA1	7.04478e-35	0.0843734	0.307	0.559	1.40896e-31	6
PMEPA1	2.99817e-97	-0.0471603	0.79	0.541	5.99633e-94	8
PMEPA1	1.21163e-82	-0.0364855	0.386	0.555	2.42327e-79	9
PMEPA1	3.28193e-25	0.141453	0.679	0.546	6.56385e-22	10
PMEPA1	0	0.0480182	0.97	0.538	0	11
PMEPA1	0	0.00413851	0.998	0.539	0	13
PMEPA1	1.17593e-189	-0.0581359	0.984	0.542	2.35186e-186	14
PMEPA1	1.26156e-154	-0.00468418	0.857	0.546	2.52312e-151	16
PMEPA1	3.00364e-134	-0.15006	0.212	0.552	6.00727e-131	17
POC1A	7.41987e-33	-0.022826	0.434	0.468	1.48397e-29	0
POC1A	3.01776e-06	-0.0174339	0.542	0.443	0.00603553	1
POC1A	9.66517e-09	-0.0183331	0.361	0.472	1.93303e-05	2
POC1A	5.16126e-43	-0.0145205	0.591	0.446	1.03225e-39	3
POC1A	9.74337e-184	0.0137573	0.362	0.463	1.94867e-180	4
POC1A	3.75356e-17	-0.0129506	0.494	0.458	7.50712e-14	5
POC1A	3.65531e-05	-0.0155805	0.282	0.466	0.0731063	6
POC1A	4.55428e-19	-0.0102735	0.335	0.464	9.10856e-16	7
POC1A	3.59845e-167	-0.0193094	0.333	0.464	7.19689e-164	8
POC1A	3.92378e-09	-0.0157966	0.509	0.457	7.84755e-06	9
POC1A	2.41954e-44	-0.0182014	0.417	0.46	4.83909e-41	10
POC1A	5.42165e-19	-0.00732783	0.418	0.46	1.08433e-15	11
POC1A	4.18452e-29	0.0462778	0.449	0.459	8.36905e-26	12
POC1A	0	0.323993	0.764	0.452	0	13
POC1A	1.59159e-51	0.212886	0.622	0.456	3.18317e-48	14
POC1A	5.20896e-12	-0.010376	0.591	0.457	1.04179e-08	15
POC1A	4.63984e-11	-0.0201854	0.49	0.459	9.27968e-08	16
POC1A	7.51415e-09	-0.010681	0.497	0.459	1.50283e-05	17
POLA2	0	-0.00645175	0.218	0.439	0	0
POLA2	2.13719e-44	-0.00945254	0.454	0.369	4.27438e-41	1
POLA2	6.47431e-05	-0.00764441	0.28	0.397	0.129486	2
POLA2	6.10185e-09	-0.0291251	0.415	0.38	1.22037e-05	3
POLA2	1.45718e-17	0.0158453	0.57	0.375	2.91435e-14	4
POLA2	6.6337e-58	-0.0205284	0.258	0.388	1.32674e-54	5
POLA2	1.46776e-30	0.00222024	0.301	0.386	2.93553e-27	7
POLA2	2.57572e-69	0.0378733	0.51	0.379	5.15145e-66	9
POLA2	4.69467e-178	0.0822295	0.683	0.374	9.38934e-175	10
POLA2	0	0.00519917	0.864	0.369	0	11
POLA2	3.8122e-24	-0.00127013	0.564	0.378	7.62439e-21	12
POLA2	1.6442e-55	0.172434	0.627	0.377	3.28839e-52	13
POLA2	0.000802116	0.0114814	0.48	0.381	1	14
POLA2	1.80223e-17	0.0253331	0.438	0.382	3.60447e-14	15
POLA2	3.145e-46	0.00333689	0.648	0.38	6.29001e-43	16
POLA2	0.00590975	-0.0274362	0.488	0.382	1	17
POLD3	7.16866e-05	-0.0107988	0.34	0.392	0.143373	0
POLD3	0.000628411	0.00499299	0.407	0.374	1	1
POLD3	4.0811e-10	0.0026781	0.283	0.392	8.16221e-07	2
POLD3	3.24722e-33	-0.00238826	0.424	0.377	6.49443e-30	4
POLD3	4.4166e-20	-0.00361285	0.298	0.382	8.83321e-17	5
POLD3	5.42467e-06	0.0132499	0.243	0.384	0.0108493	6
POLD3	2.67338e-09	-0.0340537	0.332	0.381	5.34676e-06	7
POLD3	4.82369e-45	-0.028728	0.25	0.383	9.64739e-42	9
POLD3	9.51953e-99	-0.0231996	0.299	0.381	1.90391e-95	10
POLD3	7.39053e-57	-0.0525334	0.698	0.37	1.47811e-53	11
POLD3	1.12162e-21	-0.0307368	0.587	0.373	2.24324e-18	12
POLD3	6.15301e-45	0.20955	0.605	0.374	1.2306e-41	13
POLD3	1.01244e-10	-0.00449168	0.568	0.376	2.02487e-07	14
POLD3	1.36337e-13	0.0266472	0.458	0.378	2.72675e-10	15
POLD3	5.75439e-05	0.0153562	0.383	0.379	0.115088	16
POLD3	0.00144645	0.0551175	0.444	0.379	1	17
POLQ	0	-0.00463254	0.487	0.407	0	0
POLQ	2.72412e-92	-0.00492635	0.542	0.405	5.44824e-89	1
POLQ	6.53288e-34	-0.00209362	0.351	0.437	1.30658e-30	2
POLQ	0	-0.0123213	0.229	0.447	0	3
POLQ	3.48556e-55	0.00837544	0.431	0.427	6.97111e-52	4
POLQ	1.89798e-42	-0.0010596	0.503	0.424	3.79596e-39	5
POLQ	1.04107e-73	-0.00995462	0.138	0.438	2.08214e-70	6
POLQ	5.32174e-12	-0.00796127	0.447	0.426	1.06435e-08	8
POLQ	8.47347e-127	-0.00954676	0.204	0.434	1.69469e-123	9
POLQ	1.99732e-26	0.00386832	0.404	0.428	3.99463e-23	10
POLQ	8.18853e-17	-0.00781919	0.423	0.427	1.63771e-13	11
POLQ	1.3588e-54	0.0107934	0.612	0.422	2.7176e-51	12
POLQ	5.11004e-15	0.140353	0.552	0.424	1.02201e-11	13
POLQ	2.11016e-136	0.0229453	0.304	0.429	4.22031e-133	14
POLQ	9.23068e-10	-0.00220899	0.445	0.427	1.84614e-06	15
POLQ	4.7209e-71	-0.0149699	0.249	0.429	9.44181e-68	16
POLQ	2.37509e-100	0.0147798	0.804	0.424	4.75018e-97	17
POLR3K	9.18754e-37	0.0456224	0.503	0.518	1.83751e-33	0
POLR3K	1.64975e-67	-0.0663926	0.485	0.52	3.29951e-64	1
POLR3K	8.73208e-55	-0.0400311	0.355	0.535	1.74642e-51	2
POLR3K	1.84292e-33	-0.00235812	0.64	0.502	3.68585e-30	3
POLR3K	1.74692e-17	0.0296327	0.634	0.509	3.49384e-14	4
POLR3K	3.35257e-29	0.0179658	0.588	0.511	6.70513e-26	5
POLR3K	1.82105e-09	-0.00470967	0.327	0.521	3.64209e-06	6
POLR3K	2.5788e-29	0.0690131	0.605	0.511	5.15759e-26	7
POLR3K	1.03086e-05	0.0212399	0.544	0.513	0.0206173	9
POLR3K	1.33778e-48	-0.126621	0.509	0.514	2.67555e-45	10
POLR3K	1.88314e-53	-0.158955	0.476	0.515	3.76628e-50	11
POLR3K	6.20169e-54	0.0363332	0.459	0.516	1.24034e-50	12
POLR3K	1.59894e-97	0.0906311	0.761	0.508	3.19789e-94	13
POLR3K	6.36663e-14	-0.265469	0.536	0.514	1.27333e-10	14
POLR3K	7.62847e-59	0.00283351	0.416	0.516	1.52569e-55	15
POLR3K	5.58657e-30	-0.0568066	0.745	0.511	1.11731e-26	16
POLR3K	1.6404e-227	0.883858	0.989	0.511	3.2808e-224	17
PPA1	2.40015e-204	-0.147832	0.343	0.537	4.8003e-201	0
PPA1	5.30717e-06	0.0571377	0.48	0.489	0.0106143	1
PPA1	8.84364e-33	-0.143843	0.328	0.509	1.76873e-29	2
PPA1	3.6144e-70	0.230382	0.62	0.474	7.22881e-67	3
PPA1	7.08585e-199	0.177156	0.849	0.472	1.41717e-195	4
PPA1	3.60867e-05	-0.00504474	0.398	0.491	0.0721734	6
PPA1	1.45449e-09	-0.116599	0.426	0.489	2.90899e-06	9
PPA1	2.32559e-40	0.10243	0.754	0.48	4.65119e-37	11
PPA1	2.35539e-26	0.0875986	0.434	0.489	4.71079e-23	12
PPA1	0	0.59598	0.959	0.477	0	13
PPA1	3.70856e-235	0.493169	0.952	0.479	7.41712e-232	14
PPA1	1.73325e-56	-0.138253	0.435	0.488	3.46649e-53	15
PPA1	0.000362631	-0.122088	0.536	0.487	0.725261	16
PPA1	1.03154e-11	-0.191204	0.506	0.487	2.06308e-08	17
PPIB	5.66338e-104	-0.148146	0.693	0.849	1.13268e-100	0
PPIB	5.47094e-24	-0.21542	0.837	0.804	1.09419e-20	1
PPIB	2.62698e-46	-0.213699	0.729	0.82	5.25396e-43	2
PPIB	1.48901e-18	-0.0245444	0.89	0.802	2.97802e-15	3
PPIB	9.16251e-05	-0.0461723	0.849	0.808	0.18325	6
PPIB	7.1029e-18	0.120676	0.83	0.809	1.42058e-14	7
PPIB	2.44599e-18	-0.297344	0.882	0.807	4.89197e-15	8
PPIB	7.38496e-115	-0.189675	0.734	0.812	1.47699e-111	10
PPIB	1.72871e-192	0.467893	0.992	0.804	3.45742e-189	11
PPIB	4.50766e-57	-0.165145	0.776	0.81	9.01532e-54	12
PPIB	0	1.34211	0.998	0.805	0	13
PPIB	0	1.18489	0.999	0.806	0	14
PPIB	1.19832e-05	0.159605	0.924	0.808	0.0239664	15
PPIB	0.000220985	-0.279668	0.889	0.809	0.441969	16
PPIB	5.33053e-160	1.32763	0.993	0.808	1.06611e-156	17
PPIC	1.23283e-92	-0.00110194	0.009	0.084	2.46565e-89	0
PPIC	3.6493e-36	-1.21134e-05	0.017	0.074	7.2986e-33	1
PPIC	2.265e-31	-0.000990789	0.018	0.072	4.52999e-28	2
PPIC	6.08028e-27	-0.000150698	0.003	0.071	1.21606e-23	3
PPIC	2.54015e-97	0.00435643	0.382	0.051	5.0803e-94	4
PPIC	1.76377e-06	0.000121271	0.043	0.066	0.00352755	5
PPIC	2.6552e-13	-0.00115123	0.005	0.068	5.3104e-10	6
PPIC	2.9946e-13	-0.00119894	0.002	0.068	5.98921e-10	7
PPIC	1.81525e-57	0.0098814	0.258	0.058	3.63049e-54	8
PPIC	4.48385e-11	-0.000783217	0.01	0.067	8.96769e-08	9
PPIC	1.93724e-11	0.00330005	0.087	0.065	3.87447e-08	10
PPIC	7.29497e-138	0.00260716	0.218	0.061	1.45899e-134	11
PPIC	5.69306e-124	-0.00124379	0.104	0.064	1.13861e-120	12
PPIC	0	-0.00350298	0.246	0.061	0	13
PPIC	2.59813e-44	0.00258325	0.375	0.06	5.19625e-41	14
PPIC	3.6539e-12	-0.00124633	0.331	0.061	7.30781e-09	15
PPIC	2.52207e-61	-0.0161729	0.234	0.064	5.04414e-58	17
PPIF	2.34334e-144	-0.00758726	0.26	0.323	4.68667e-141	1
PPIF	1.17472e-74	0.000246616	0.26	0.32	2.34944e-71	2
PPIF	3.17956e-70	8.65751e-05	0.291	0.315	6.35912e-67	3
PPIF	9.77738e-151	0.302195	0.651	0.298	1.95548e-147	4
PPIF	5.30115e-76	0.0415605	0.288	0.314	1.06023e-72	6
PPIF	6.08054e-31	-0.0608216	0.398	0.309	1.21611e-27	7
PPIF	6.26028e-11	-0.0469089	0.369	0.311	1.25206e-07	8
PPIF	2.68985e-31	-0.0423378	0.404	0.31	5.37969e-28	9
PPIF	5.81756e-23	-0.0456553	0.299	0.313	1.16351e-19	10
PPIF	2.47365e-156	-0.166197	0.293	0.313	4.94729e-153	11
PPIF	5.8527e-20	0.0320075	0.318	0.312	1.17054e-16	12
PPIF	5.8578e-296	0.394532	0.803	0.301	1.17156e-292	13
PPIF	1.83971e-17	0.0470456	0.598	0.308	3.67943e-14	14
PPIF	3.13284e-66	0.0828524	0.306	0.313	6.26568e-63	15
PPIF	1.49804e-08	0.108503	0.311	0.313	2.99608e-05	16
PPIF	1.26748e-05	0.121993	0.442	0.312	0.0253496	17
PPP1R14A	0	-0.234648	0.324	0.62	0	0
PPP1R14A	1.91415e-98	-0.0899514	0.658	0.523	3.8283e-95	1
PPP1R14A	0	-0.305123	0.232	0.586	0	2
PPP1R14A	0	0.233889	0.777	0.522	0	3
PPP1R14A	2.21214e-295	-0.255044	0.98	0.526	4.42427e-292	4
PPP1R14A	2.65573e-13	0.306679	0.33	0.553	5.31147e-10	6
PPP1R14A	5.89461e-169	1.16324	0.639	0.541	1.17892e-165	7
PPP1R14A	2.79436e-135	-0.161432	0.834	0.534	5.58873e-132	8
PPP1R14A	5.57086e-06	0.590658	0.446	0.548	0.0111417	9
PPP1R14A	0	-0.320463	0.232	0.554	0	10
PPP1R14A	0	0.0537642	0.965	0.533	0	11
PPP1R14A	0.00138442	-0.199648	0.726	0.54	1	12
PPP1R14A	0	0.0823023	0.994	0.534	0	13
PPP1R14A	0	0.085934	0.989	0.537	0	14
PPP1R14A	3.56325e-49	-0.1713	0.841	0.541	7.12651e-46	16
PPP1R14A	9.97822e-22	-0.362737	0.59	0.544	1.99564e-18	17
PPP1R14B	8.49336e-13	-0.0933143	0.221	0.343	1.69867e-09	0
PPP1R14B	7.99904e-14	-0.0345782	0.322	0.31	1.59981e-10	1
PPP1R14B	1.60595e-12	-0.0356156	0.218	0.324	3.21189e-09	2
PPP1R14B	4.99417e-213	-0.0412042	0.236	0.319	9.98835e-210	3
PPP1R14B	2.69271e-19	0.172803	0.555	0.301	5.38543e-16	4
PPP1R14B	0.000301036	-0.0353704	0.279	0.313	0.602072	5
PPP1R14B	2.46205e-22	-0.0304703	0.252	0.314	4.9241e-19	7
PPP1R14B	8.78108e-28	-0.0296866	0.376	0.309	1.75622e-24	8
PPP1R14B	0	0.143341	0.798	0.298	0	11
PPP1R14B	1.43369e-24	0.0304782	0.312	0.312	2.86737e-21	12
PPP1R14B	0	0.718217	0.964	0.297	0	13
PPP1R14B	2.75989e-137	0.288137	0.726	0.305	5.51978e-134	14
PPP1R14B	4.24088e-09	-0.0582235	0.363	0.311	8.48175e-06	15
PPP1R14B	0.00246684	-0.0466936	0.389	0.311	1	16
PPP1R14B	6.56153e-25	0.0146716	0.307	0.312	1.31231e-21	17
PPP1R15A	2.09655e-90	-0.110732	0.863	0.958	4.19309e-87	0
PPP1R15A	1.00797e-38	0.0663296	0.963	0.929	2.01594e-35	1
PPP1R15A	1.34872e-151	0.296597	0.942	0.933	2.69743e-148	2
PPP1R15A	5.39696e-138	0.183468	0.984	0.929	1.07939e-134	3
PPP1R15A	5.14368e-05	-0.214945	0.995	0.931	0.102874	4
PPP1R15A	3.22746e-43	0.0895135	0.979	0.932	6.45492e-40	5
PPP1R15A	4.60677e-09	0.0300371	0.938	0.934	9.21353e-06	6
PPP1R15A	4.80686e-63	-0.217222	0.923	0.935	9.61373e-60	7
PPP1R15A	5.47837e-17	-0.182493	0.977	0.933	1.09567e-13	8
PPP1R15A	3.83175e-18	0.233984	0.958	0.933	7.66349e-15	9
PPP1R15A	0	-0.621375	0.862	0.936	0	10
PPP1R15A	3.37397e-63	0.143819	1	0.932	6.74794e-60	11
PPP1R15A	3.2426e-141	-0.324621	0.922	0.934	6.48521e-138	12
PPP1R15A	2.47951e-94	-0.473435	0.989	0.933	4.95902e-91	15
PPP1R15A	1.76493e-135	0.640356	0.998	0.933	3.52987e-132	16
PPP1R15A	2.9753e-219	-1.70253	0.674	0.936	5.9506e-216	17
PPP1R9A	2.47671e-67	0.00464485	0.209	0.338	4.95342e-64	0
PPP1R9A	6.39734e-212	0.0161914	0.224	0.313	1.27947e-208	3
PPP1R9A	6.84417e-95	-0.0131099	0.637	0.291	1.36883e-91	4
PPP1R9A	2.23093e-33	-0.00806581	0.224	0.309	4.46187e-30	5
PPP1R9A	0	0.0276783	0.644	0.292	0	7
PPP1R9A	0.00363729	-0.00979231	0.469	0.299	1	8
PPP1R9A	8.79568e-290	0.0312627	0.196	0.308	1.75914e-286	10
PPP1R9A	0	0.0298234	0.955	0.287	0	11
PPP1R9A	1.59763e-66	-0.0150089	0.219	0.307	3.19526e-63	12
PPP1R9A	2.76936e-05	-0.0180769	0.548	0.3	0.0553872	13
PPP1R9A	1.88642e-50	-0.00111975	0.641	0.299	3.77284e-47	14
PPP1R9A	5.44062e-84	-0.00180341	0.655	0.301	1.08812e-80	16
PPP1R9A	1.50751e-116	-0.0222573	0.077	0.307	3.01501e-113	17
PRC1	2.18398e-10	-0.0270468	0.292	0.364	4.36796e-07	0
PRC1	9.31598e-253	-0.0296792	0.28	0.358	1.8632e-249	1
PRC1	1.11219e-31	-0.0168332	0.283	0.354	2.22438e-28	2
PRC1	8.29049e-95	0.0351392	0.363	0.344	1.6581e-91	4
PRC1	4.73435e-23	-0.000228909	0.252	0.349	9.4687e-20	6
PRC1	5.78435e-18	-0.0238882	0.195	0.351	1.15687e-14	7
PRC1	1.6127e-121	-0.0154491	0.288	0.347	3.22541e-118	8
PRC1	1.07626e-105	-0.00135142	0.522	0.339	2.15252e-102	9
PRC1	5.52639e-291	0.0935118	0.708	0.335	1.10528e-287	10
PRC1	1.05467e-110	0.0163731	0.654	0.336	2.10934e-107	11
PRC1	2.96238e-78	0.0311721	0.293	0.347	5.92477e-75	12
PRC1	8.07109e-56	0.191927	0.613	0.339	1.61422e-52	13
PRC1	3.69141e-09	0.130454	0.553	0.342	7.38282e-06	14
PRC1	1.2183e-10	-0.0199631	0.434	0.344	2.43661e-07	15
PRC1	2.91315e-24	0.0178194	0.554	0.343	5.8263e-21	16
PRC1	1.29629e-32	0.00904268	0.692	0.343	2.59259e-29	17
PRDM1	6.80415e-302	-0.0878481	0.375	0.299	1.36083e-298	0
PRDM1	0	-0.0410939	0.188	0.344	0	1
PRDM1	2.14757e-19	-0.0631774	0.131	0.344	4.29514e-16	2
PRDM1	4.0395e-279	-0.00074877	0.197	0.331	8.079e-276	3
PRDM1	0.000618764	0.00635096	0.457	0.313	1	4
PRDM1	8.81895e-114	-0.0762903	0.553	0.31	1.76379e-110	7
PRDM1	4.06816e-44	-0.002467	0.331	0.318	8.13631e-41	8
PRDM1	4.43946e-120	-0.0285624	0.467	0.314	8.87892e-117	9
PRDM1	4.20384e-38	0.102378	0.491	0.314	8.40768e-35	10
PRDM1	1.54883e-70	0.472972	0.612	0.31	3.09766e-67	11
PRDM1	1.75682e-22	-0.000994605	0.283	0.32	3.51364e-19	12
PRDM1	8.83223e-30	0.0867382	0.573	0.313	1.76645e-26	13
PRDM1	0	0.239376	0.858	0.309	0	14
PRDM1	9.85133e-34	0.013683	0.218	0.32	1.97027e-30	16
PRDM1	0.00647206	0.047888	0.46	0.318	1	17
PRDX1	0	-0.275729	0.538	0.707	0	0
PRDX1	4.16843e-32	0.0685118	0.728	0.651	8.33685e-29	1
PRDX1	1.91326e-41	-0.10559	0.532	0.681	3.82653e-38	2
PRDX1	4.61974e-257	0.308607	0.852	0.645	9.23947e-254	3
PRDX1	2.31441e-129	0.18834	0.898	0.653	4.62881e-126	4
PRDX1	4.80573e-08	0.0554172	0.627	0.665	9.61145e-05	6
PRDX1	3.11261e-245	-0.484355	0.447	0.67	6.22522e-242	10
PRDX1	7.25812e-70	-0.0558394	0.526	0.667	1.45162e-66	12
PRDX1	0	0.753957	0.981	0.656	0	13
PRDX1	4.66839e-97	0.308548	0.932	0.659	9.33677e-94	14
PRDX1	1.74495e-16	0.281723	0.789	0.662	3.4899e-13	15
PRDX1	0.000134378	0.0503592	0.75	0.663	0.268757	16
PRDX1	2.84352e-09	0.203689	0.806	0.663	5.68704e-06	17
PRDX2	7.46167e-231	-0.177971	0.471	0.615	1.49233e-227	0
PRDX2	3.14454e-24	0.156152	0.602	0.574	6.28908e-21	1
PRDX2	4.35408e-69	-0.15069	0.421	0.6	8.70816e-66	2
PRDX2	4.99728e-33	0.133376	0.652	0.571	9.99456e-30	3
PRDX2	1.32775e-59	0.00738155	0.795	0.569	2.6555e-56	4
PRDX2	0.00708703	-0.0806783	0.605	0.578	1	5
PRDX2	1.68508e-13	0.0301476	0.671	0.575	3.37015e-10	7
PRDX2	2.0579e-05	-0.0754449	0.684	0.575	0.041158	8
PRDX2	1.80809e-16	-0.0745372	0.694	0.575	3.61617e-13	9
PRDX2	3.70345e-101	-0.388396	0.516	0.58	7.40689e-98	10
PRDX2	1.74234e-44	0.123289	0.781	0.573	3.48469e-41	11
PRDX2	2.35663e-43	0.0755349	0.5	0.581	4.71325e-40	12
PRDX2	2.56906e-223	0.42054	0.929	0.571	5.13812e-220	13
PRDX2	2.45429e-121	0.290108	0.905	0.573	4.90857e-118	14
PRDX2	2.81667e-80	0.802932	0.809	0.575	5.63335e-77	15
PRDX2	1.135e-06	-0.0701714	0.536	0.579	0.00227001	16
PRDX2	9.1241e-14	-0.400147	0.631	0.578	1.82482e-10	17
PRDX3	0.00391566	-0.144076	0.435	0.473	1	0
PRDX3	5.00713e-143	-0.110648	0.391	0.477	1.00143e-139	1
PRDX3	1.49573e-42	-0.0518838	0.305	0.484	2.99146e-39	2
PRDX3	2.57098e-41	-0.0582625	0.437	0.466	5.14195e-38	3
PRDX3	2.42331e-80	0.08688	0.698	0.453	4.84663e-77	4
PRDX3	4.24357e-08	-0.071163	0.507	0.461	8.48713e-05	5
PRDX3	4.50037e-30	-0.0929537	0.385	0.466	9.00074e-27	7
PRDX3	1.35221e-22	-0.0449359	0.376	0.466	2.70442e-19	9
PRDX3	1.95e-11	-0.0597129	0.651	0.458	3.89999e-08	10
PRDX3	0	0.547435	0.903	0.451	0	11
PRDX3	2.74724e-21	0.0824935	0.467	0.463	5.49448e-18	12
PRDX3	0	0.808882	0.957	0.452	0	13
PRDX3	0	0.708302	0.937	0.455	0	14
PRDX3	5.22536e-38	0.0430703	0.422	0.464	1.04507e-34	15
PRDX3	5.13606e-05	-0.118832	0.481	0.463	0.102721	16
PRDX4	3.56412e-87	-0.0312125	0.422	0.491	7.12824e-84	1
PRDX4	4.2684e-172	-0.0642727	0.376	0.491	8.5368e-169	3
PRDX4	2.32186e-05	0.00681141	0.605	0.475	0.0464373	4
PRDX4	3.59502e-06	-0.0625958	0.432	0.482	0.00719004	5
PRDX4	4.77738e-08	0.0511306	0.389	0.484	9.55475e-05	6
PRDX4	0.000454316	-0.0573463	0.536	0.478	0.908632	7
PRDX4	3.91208e-12	-0.0361825	0.494	0.48	7.82415e-09	8
PRDX4	3.56983e-19	-0.0629984	0.676	0.475	7.13965e-16	10
PRDX4	5.44678e-90	0.440802	0.699	0.474	1.08936e-86	11
PRDX4	1.23952e-10	-0.0326465	0.502	0.48	2.47904e-07	12
PRDX4	0	0.540549	0.909	0.471	0	13
PRDX4	1.01671e-96	0.222362	0.774	0.475	2.03342e-93	14
PRDX4	2.38172e-196	0.165647	0.913	0.474	4.76344e-193	15
PRDX4	4.66516e-30	-0.225677	0.41	0.481	9.33031e-27	17
PREB	1.77766e-23	-0.0136867	0.437	0.519	3.55533e-20	0
PREB	5.67686e-89	-0.0453998	0.449	0.507	1.13537e-85	1
PREB	2.01613e-19	-0.00225316	0.368	0.515	4.03225e-16	2
PREB	0.00157164	0.0166067	0.528	0.495	1	3
PREB	2.69261e-24	-0.0532882	0.668	0.49	5.38522e-21	4
PREB	2.52764e-20	-0.110444	0.508	0.498	5.05527e-17	8
PREB	1.21549e-24	0.0268952	0.563	0.496	2.43099e-21	9
PREB	3.7848e-36	-0.0342907	0.739	0.491	7.5696e-33	10
PREB	2.32514e-45	0.246579	0.661	0.493	4.65027e-42	11
PREB	3.22077e-10	-0.040491	0.653	0.494	6.44154e-07	12
PREB	1.69254e-223	0.118053	0.844	0.49	3.38507e-220	13
PREB	0	0.323338	0.952	0.49	0	14
PREB	0.000717672	0.153453	0.656	0.496	1	15
PREB	7.42481e-06	-0.0472825	0.489	0.498	0.0148496	16
PREB	1.48782e-100	-0.540871	0.287	0.499	2.97563e-97	17
PRF1	6.9542e-81	-0.0537906	0.01	0.178	1.39084e-77	0
PRF1	5.1558e-115	-0.0438834	0.099	0.143	1.03116e-111	1
PRF1	3.51846e-14	-0.0445362	0.027	0.15	7.03692e-11	2
PRF1	1.76184e-216	-0.0412331	0.183	0.131	3.52368e-213	3
PRF1	1.23955e-39	-0.038944	0.072	0.138	2.47911e-36	5
PRF1	1.24013e-05	-0.0404335	0.017	0.14	0.0248025	6
PRF1	5.0714e-12	-0.041691	0.003	0.141	1.01428e-08	7
PRF1	1.03775e-05	-0.0375326	0.023	0.139	0.020755	9
PRF1	3.58211e-09	0.0210036	0.1	0.137	7.16421e-06	10
PRF1	0.00156863	-0.0180706	0.523	0.127	1	13
PRF1	1.3104e-161	0.00261124	0.69	0.126	2.62079e-158	14
PRF1	1.32127e-94	1.33815	0.588	0.129	2.64254e-91	15
PRF1	3.58857e-25	-0.00559169	0.373	0.134	7.17715e-22	17
PRKCH	7.56271e-196	-0.0369015	0.105	0.347	1.51254e-192	0
PRKCH	0	-0.0238946	0.525	0.24	0	1
PRKCH	1.39618e-138	-0.0294094	0.255	0.29	2.79236e-135	2
PRKCH	1.561e-47	-0.02793	0.279	0.286	3.122e-44	3
PRKCH	3.84971e-108	0.0184623	0.369	0.282	7.69943e-105	4
PRKCH	4.5785e-05	-0.0231093	0.226	0.288	0.0915701	5
PRKCH	3.26989e-05	-0.032193	0.057	0.294	0.0653977	6
PRKCH	5.89483e-10	-0.0214544	0.283	0.286	1.17897e-06	7
PRKCH	5.90042e-46	0.00770036	0.352	0.283	1.18008e-42	8
PRKCH	2.06594e-35	0.0595205	0.24	0.287	4.13188e-32	9
PRKCH	1.04923e-134	0.110553	0.515	0.279	2.09846e-131	10
PRKCH	6.37916e-17	-0.00971991	0.354	0.284	1.27583e-13	11
PRKCH	2.69118e-17	0.0125652	0.488	0.28	5.38235e-14	12
PRKCH	4.57429e-154	-0.00199353	0.294	0.285	9.14858e-151	13
PRKCH	1.06693e-32	0.0151579	0.381	0.284	2.13387e-29	14
PRKCH	1.80012e-50	-0.0160646	0.163	0.287	3.60025e-47	16
PRMT1	1.90632e-10	0.0142634	0.629	0.676	3.81264e-07	0
PRMT1	1.7669e-08	0.0827166	0.675	0.662	3.5338e-05	1
PRMT1	3.44673e-12	0.0302734	0.722	0.658	6.89346e-09	3
PRMT1	3.54355e-135	0.189014	0.88	0.654	7.08711e-132	4
PRMT1	1.89425e-19	-0.00568046	0.752	0.66	3.7885e-16	5
PRMT1	3.47681e-05	0.0360166	0.608	0.666	0.0695363	6
PRMT1	0	-0.602046	0.327	0.674	0	10
PRMT1	5.21929e-44	-0.149173	0.622	0.665	1.04386e-40	12
PRMT1	3.9056e-150	0.260972	0.96	0.657	7.81121e-147	13
PRMT1	3.0454e-36	-0.252083	0.601	0.665	6.0908e-33	15
PRMT1	3.13837e-45	-0.646837	0.522	0.665	6.27673e-42	17
PROX1	2.36067e-124	-0.0121447	0.354	0.33	4.72134e-121	0
PROX1	1.83552e-305	-0.0102737	0.241	0.354	3.67105e-302	1
PROX1	3.53763e-36	-0.00055718	0.265	0.346	7.07525e-33	2
PROX1	7.86327e-132	-0.00771942	0.267	0.343	1.57265e-128	3
PROX1	6.84297e-09	-0.000340779	0.292	0.338	1.36859e-05	5
PROX1	0.00127898	-0.010598	0.23	0.34	1	7
PROX1	0.000285866	0.0103425	0.472	0.331	0.571731	8
PROX1	5.95409e-126	-0.0107964	0.188	0.341	1.19082e-122	9
PROX1	2.43224e-43	0.00172631	0.492	0.332	4.86448e-40	10
PROX1	0.00038098	-0.00985727	0.364	0.335	0.761959	11
PROX1	5.52997e-45	-0.00596167	0.556	0.33	1.10599e-41	12
PROX1	0.00253633	-0.00945133	0.541	0.331	1	13
PROX1	5.63861e-06	0.000742311	0.549	0.332	0.0112772	14
PROX1	0	0.325389	0.94	0.327	0	15
PROX1	0.000249595	-0.00508586	0.385	0.335	0.49919	16
PROX1	3.13428e-39	-0.01785	0.333	0.336	6.26857e-36	17
PRR11	1.02034e-77	-0.0460705	0.151	0.247	2.04068e-74	0
PRR11	5.10207e-298	-0.0180243	0.162	0.234	1.02041e-294	1
PRR11	2.57645e-15	-0.0375528	0.088	0.241	5.1529e-12	2
PRR11	1.12896e-28	0.0305367	0.288	0.216	2.25792e-25	3
PRR11	2.94145e-73	0.0464777	0.368	0.216	5.8829e-70	4
PRR11	1.89399e-36	-0.0334584	0.14	0.226	3.78797e-33	5
PRR11	9.57633e-08	-0.0276119	0.082	0.228	0.000191527	6
PRR11	2.5408e-88	-0.0259057	0.276	0.221	5.0816e-85	8
PRR11	2.69882e-33	-0.0384856	0.306	0.22	5.39765e-30	9
PRR11	6.35277e-99	-0.020042	0.376	0.218	1.27055e-95	10
PRR11	6.67573e-38	0.0136116	0.51	0.215	1.33515e-34	11
PRR11	3.85768e-14	0.00306377	0.274	0.221	7.71535e-11	12
PRR11	2.57939e-07	0.14478	0.521	0.216	0.000515878	13
PRR11	7.68895e-68	0.231536	0.645	0.216	1.53779e-64	14
PRR11	4.39515e-38	0.00836745	0.529	0.218	8.79031e-35	15
PRR11	0	0.878639	0.995	0.217	0	17
PRRG4	0	-0.00739114	0.023	0.095	0	0
PRRG4	8.00682e-139	-0.0022156	0.054	0.081	1.60136e-135	1
PRRG4	5.72984e-190	-0.00649128	0.036	0.082	1.14597e-186	2
PRRG4	0	-0.000552707	0.078	0.077	0	3
PRRG4	0	0.0227865	0.247	0.069	0	4
PRRG4	1.90867e-21	-0.00593194	0.079	0.077	3.81734e-18	5
PRRG4	1.84656e-69	-0.00329381	0.069	0.077	3.69313e-66	6
PRRG4	2.85093e-123	-0.00726307	0.025	0.079	5.70185e-120	7
PRRG4	8.41008e-106	0.00697944	0.206	0.072	1.68202e-102	8
PRRG4	1.76364e-101	0.0106681	0.072	0.077	3.52727e-98	10
PRRG4	9.11761e-34	0.0138417	0.175	0.074	1.82352e-30	11
PRRG4	2.32741e-09	0.00572048	0.11	0.076	4.65482e-06	12
PRRG4	4.56153e-224	0.0252108	0.263	0.072	9.12305e-221	13
PRRG4	1.30078e-223	-0.00894419	0.203	0.075	2.60156e-220	14
PRRG4	1.65983e-114	-0.00518374	0.179	0.075	3.31966e-111	15
PRRG4	1.01149e-112	0.0196612	0.094	0.077	2.02297e-109	16
PRRG4	1.15883e-16	0.0921956	0.323	0.075	2.31765e-13	17
PRSS23	0	-0.0131054	0.006	0.122	0	0
PRSS23	7.30244e-191	-0.0112183	0.048	0.101	1.46049e-187	1
PRSS23	5.27707e-117	-0.0113142	0.018	0.102	1.05541e-113	2
PRSS23	0	-0.00962461	0.142	0.087	0	3
PRSS23	8.65976e-42	-0.00566036	0.395	0.079	1.73195e-38	4
PRSS23	1.64233e-114	-0.0108205	0.032	0.095	3.28465e-111	5
PRSS23	8.88857e-34	-0.0095264	0.005	0.096	1.77771e-30	6
PRSS23	2.48483e-69	-0.0101805	0.001	0.096	4.96965e-66	7
PRSS23	4.35024e-16	-0.00572831	0.059	0.093	8.70048e-13	10
PRSS23	1.12612e-84	-0.00965449	0.407	0.083	2.25225e-81	11
PRSS23	3.46054e-15	-0.00803716	0.203	0.089	6.92108e-12	12
PRSS23	0.00167885	-0.00333981	0.452	0.084	1	13
PRSS23	0	-0.0155266	0.116	0.092	0	14
PRSS23	1.50508e-19	0.507002	0.351	0.088	3.01016e-16	15
PRSS23	4.83878e-146	-0.00367967	0.095	0.092	9.67756e-143	16
PRSS23	1.74933e-81	-0.0146089	0.266	0.091	3.49866e-78	17
PSAP	4.20304e-228	-0.208014	0.607	0.801	8.40608e-225	0
PSAP	1.30683e-34	0.0927449	0.73	0.755	2.61366e-31	2
PSAP	1.28674e-10	-0.110919	0.811	0.746	2.57348e-07	3
PSAP	5.27883e-10	-0.53977	0.918	0.745	1.05577e-06	4
PSAP	8.85782e-28	-0.0178613	0.826	0.749	1.77156e-24	5
PSAP	1.46216e-64	0.164398	0.805	0.75	2.92431e-61	6
PSAP	2.00605e-170	0.686769	0.83	0.749	4.01211e-167	9
PSAP	2.24818e-37	0.188741	0.746	0.752	4.49635e-34	10
PSAP	1.96178e-10	-0.136952	0.889	0.748	3.92355e-07	11
PSAP	4.23211e-31	-0.292989	0.798	0.751	8.46422e-28	12
PSAP	0.00519178	-0.563508	0.971	0.747	1	13
PSAP	5.57385e-12	-0.24054	0.749	0.752	1.11477e-08	15
PSAP	0	3.18224	0.993	0.75	0	17
PSAT1	0	-0.0511549	0.231	0.228	0	0
PSAT1	3.99503e-144	-0.0299366	0.176	0.239	7.99006e-141	1
PSAT1	8.48159e-68	-0.0345842	0.149	0.24	1.69632e-64	2
PSAT1	0	-0.0339528	0.141	0.238	0	3
PSAT1	1.3401e-123	0.13356	0.35	0.224	2.6802e-120	4
PSAT1	5.70959e-11	-0.0305521	0.248	0.228	1.14192e-07	5
PSAT1	2.51097e-29	-0.0373008	0.119	0.233	5.02193e-26	6
PSAT1	5.64946e-12	-0.0255251	0.256	0.228	1.12989e-08	7
PSAT1	1.24664e-145	-0.0365923	0.22	0.229	2.49329e-142	8
PSAT1	9.45272e-36	-0.0306398	0.294	0.227	1.89054e-32	9
PSAT1	1.87749e-16	-0.029789	0.199	0.23	3.75499e-13	10
PSAT1	4.08518e-57	0.379299	0.38	0.225	8.17035e-54	11
PSAT1	0.000111305	0.196153	0.517	0.223	0.222609	13
PSAT1	2.72158e-31	0.0310518	0.355	0.227	5.44316e-28	15
PSAT1	7.69268e-53	-0.0481946	0.091	0.231	1.53854e-49	16
PSAT1	1.05255e-53	-0.0317358	0.67	0.226	2.10511e-50	17
PSD3	0	0.0131287	0.263	0.506	0	0
PSD3	1.88942e-10	-0.0165854	0.529	0.428	3.77884e-07	1
PSD3	2.09797e-07	0.0104649	0.325	0.461	0.000419593	2
PSD3	0.000612742	-0.0188819	0.578	0.431	1	3
PSD3	0	0.00487895	0.862	0.426	0	4
PSD3	3.55636e-14	0.00970403	0.453	0.444	7.11272e-11	5
PSD3	8.22593e-11	0.0208183	0.31	0.45	1.64519e-07	6
PSD3	1.609e-37	-0.0218856	0.437	0.445	3.21801e-34	8
PSD3	9.65855e-08	-0.00766284	0.391	0.446	0.000193171	9
PSD3	0	0.0195369	0.125	0.454	0	10
PSD3	0	-0.0108289	0.871	0.432	0	11
PSD3	5.15043e-09	-0.0134295	0.59	0.441	1.03009e-05	12
PSD3	1.16236e-105	-0.0110091	0.777	0.437	2.32473e-102	13
PSD3	1.07413e-57	-0.0104945	0.859	0.437	2.14826e-54	14
PSD3	2.04949e-05	-0.0186003	0.517	0.443	0.0409898	15
PSD3	7.23313e-61	-0.0116867	0.804	0.44	1.44663e-57	16
PSD3	4.82123e-14	0.00733181	0.36	0.445	9.64246e-11	17
PSIP1	3.41021e-99	0.0588245	0.614	0.77	6.82042e-96	0
PSIP1	3.12759e-57	0.163535	0.77	0.723	6.25519e-54	1
PSIP1	3.1902e-20	-0.0583174	0.63	0.744	6.3804e-17	2
PSIP1	9.80816e-76	0.147701	0.826	0.721	1.96163e-72	3
PSIP1	7.63208e-24	-0.160257	0.919	0.722	1.52642e-20	4
PSIP1	4.0094e-29	0.0518421	0.797	0.728	8.01879e-26	5
PSIP1	0.000548267	-0.159206	0.645	0.734	1	6
PSIP1	3.89862e-37	-0.245557	0.676	0.733	7.79725e-34	7
PSIP1	1.79787e-05	-0.312114	0.813	0.728	0.0359574	8
PSIP1	8.36709e-14	0.129791	0.795	0.729	1.67342e-10	9
PSIP1	2.72636e-13	-0.333455	0.987	0.723	5.45273e-10	11
PSIP1	3.54262e-26	-0.0754564	0.742	0.73	7.08525e-23	12
PSIP1	3.33578e-82	0.0787399	0.973	0.725	6.67155e-79	13
PSIP1	7.94104e-18	-0.182988	0.958	0.727	1.58821e-14	14
PSIP1	1.17459e-54	-0.410691	0.628	0.732	2.34918e-51	15
PSIP1	0.0069367	-0.194432	0.732	0.731	1	16
PSIP1	2.29198e-99	-1.0204	0.447	0.733	4.58396e-96	17
PSMA3	1.40106e-97	-0.122521	0.3	0.456	2.80211e-94	0
PSMA3	4.69404e-27	-0.0452969	0.397	0.42	9.38808e-24	1
PSMA3	1.94301e-39	-0.130665	0.245	0.439	3.88603e-36	2
PSMA3	9.26342e-22	0.023168	0.514	0.407	1.85268e-18	3
PSMA3	3.88903e-37	-0.0137278	0.521	0.412	7.77806e-34	5
PSMA3	1.36294e-06	-0.0809314	0.32	0.42	0.00272588	6
PSMA3	0.0063751	-0.0181417	0.447	0.415	1	7
PSMA3	4.90295e-10	-0.0584588	0.362	0.418	9.80589e-07	9
PSMA3	1.10804e-102	-0.04771	0.31	0.42	2.21607e-99	10
PSMA3	9.46429e-157	0.36434	0.782	0.406	1.89286e-153	11
PSMA3	1.67762e-34	-0.0309175	0.398	0.417	3.35524e-31	12
PSMA3	0	0.832971	0.953	0.404	0	13
PSMA3	0	0.767515	0.936	0.408	0	14
PSMA3	7.40261e-52	-0.0696728	0.414	0.416	1.48052e-48	15
PSMA3	2.0411e-14	0.00843433	0.613	0.414	4.0822e-11	16
PSMA3	6.27319e-86	0.483806	0.884	0.413	1.25464e-82	17
PSMA4	1.03965e-72	-0.103743	0.374	0.495	2.0793e-69	0
PSMA4	5.92115e-23	-0.0412015	0.439	0.469	1.18423e-19	1
PSMA4	8.46622e-05	-0.0502891	0.384	0.475	0.169324	2
PSMA4	2.42733e-106	0.101342	0.753	0.452	4.85467e-103	4
PSMA4	5.76731e-23	-0.00321265	0.541	0.461	1.15346e-19	5
PSMA4	6.22492e-11	0.0517271	0.386	0.467	1.24498e-07	6
PSMA4	4.07668e-07	-0.0414728	0.606	0.459	0.000815337	8
PSMA4	2.36876e-31	-0.0729519	0.348	0.468	4.73752e-28	9
PSMA4	5.14455e-124	-0.183519	0.34	0.468	1.02891e-120	10
PSMA4	4.66759e-33	0.115065	0.683	0.458	9.33517e-30	11
PSMA4	2.31071e-56	0.0365152	0.396	0.466	4.62142e-53	12
PSMA4	0	0.50639	0.922	0.454	0	13
PSMA4	2.69385e-206	0.417656	0.896	0.457	5.3877e-203	14
PSMA4	2.49098e-06	0.172416	0.508	0.464	0.00498196	15
PSMA4	1.59335e-22	-0.314375	0.465	0.464	3.1867e-19	17
PSMC3IP	1.58413e-11	0.00114741	0.417	0.494	3.16827e-08	0
PSMC3IP	7.35038e-56	-0.0116756	0.554	0.46	1.47008e-52	1
PSMC3IP	1.02113e-69	-0.00818858	0.298	0.498	2.04226e-66	2
PSMC3IP	1.2089e-178	-0.00345442	0.639	0.458	2.4178e-175	3
PSMC3IP	3.24107e-30	0.0222865	0.481	0.474	6.48213e-27	4
PSMC3IP	8.16847e-19	-0.00783069	0.541	0.472	1.63369e-15	5
PSMC3IP	4.64582e-23	-0.00891394	0.246	0.483	9.29163e-20	6
PSMC3IP	1.82428e-66	-0.020647	0.343	0.48	3.64856e-63	7
PSMC3IP	1.54676e-76	0.0140275	0.577	0.471	3.09352e-73	9
PSMC3IP	5.75643e-74	0.00880346	0.797	0.465	1.15129e-70	10
PSMC3IP	7.51342e-69	0.0325887	0.4	0.477	1.50268e-65	12
PSMC3IP	8.01669e-06	0.0256681	0.485	0.474	0.0160334	14
PSMC3IP	7.61175e-32	-0.0394295	0.5	0.474	1.52235e-28	15
PSMC3IP	1.63561e-05	-0.0284677	0.518	0.474	0.0327121	16
PSMC3IP	1.41391e-09	-0.0226109	0.528	0.474	2.82781e-06	17
PSME2	0	-0.322963	0.482	0.743	0	0
PSME2	1.27088e-17	-0.0556187	0.747	0.663	2.54176e-14	1
PSME2	4.94893e-64	-0.26653	0.553	0.693	9.89786e-61	2
PSME2	0.00286095	-0.112359	0.758	0.668	1	3
PSME2	5.72295e-266	0.444147	0.943	0.665	1.14459e-262	4
PSME2	0.000160186	-0.102508	0.698	0.675	0.320372	6
PSME2	0.000180733	-0.0867098	0.632	0.678	0.361467	7
PSME2	9.6475e-13	-0.265545	0.664	0.677	1.9295e-09	9
PSME2	2.61341e-22	-0.177753	0.802	0.673	5.22683e-19	10
PSME2	3.9384e-172	0.554198	0.95	0.668	7.8768e-169	11
PSME2	1.37011e-21	0.016619	0.642	0.677	2.74023e-18	12
PSME2	0	1.6942	0.999	0.669	0	13
PSME2	0	1.22929	0.999	0.671	0	14
PSME2	8.37064e-06	-0.0309009	0.89	0.673	0.0167413	15
PSME2	8.03809e-49	-0.967482	0.64	0.676	1.60762e-45	17
PSMG1	2.43692e-88	-0.0594854	0.448	0.429	4.87385e-85	0
PSMG1	1.80242e-229	-0.00983963	0.334	0.453	3.60484e-226	1
PSMG1	7.36583e-53	-0.0290215	0.263	0.457	1.47317e-49	2
PSMG1	0.0010527	-0.0136118	0.441	0.433	1	5
PSMG1	2.62819e-82	-0.0686971	0.606	0.427	5.25638e-79	7
PSMG1	4.56539e-23	-0.0164826	0.439	0.434	9.13077e-20	8
PSMG1	6.61151e-12	-0.0630767	0.374	0.436	1.3223e-08	9
PSMG1	1.06734e-26	0.0442775	0.418	0.434	2.13467e-23	12
PSMG1	1.12804e-293	0.407205	0.8	0.425	2.25607e-290	13
PSMG1	1.37622e-29	0.117891	0.638	0.43	2.75244e-26	14
PSMG1	1.59574e-255	0.300124	0.883	0.427	3.19147e-252	15
PSMG1	2.48174e-93	-0.192335	0.257	0.435	4.96348e-90	17
PSRC1	1.04877e-22	-0.00250014	0.037	0.182	2.09754e-19	0
PSRC1	4.71678e-15	0.00121463	0.226	0.13	9.43357e-12	1
PSRC1	1.09962e-55	-0.00131949	0.067	0.156	2.19924e-52	2
PSRC1	8.40547e-19	0.00313287	0.427	0.133	1.68109e-15	4
PSRC1	1.97763e-74	-0.00044516	0.032	0.149	3.95526e-71	6
PSRC1	9.99444e-46	-0.00154723	0.003	0.151	1.99889e-42	7
PSRC1	2.25736e-59	0.00520743	0.273	0.14	4.51471e-56	8
PSRC1	5.72588e-45	-0.000761013	0.043	0.149	1.14518e-41	9
PSRC1	2.33981e-09	-0.00224056	0.049	0.148	4.67961e-06	10
PSRC1	5.39163e-38	-0.00804756	0.221	0.143	1.07833e-34	11
PSRC1	2.1818e-49	0.0112602	0.201	0.144	4.3636e-46	12
PSRC1	5.16868e-10	0.00267699	0.444	0.138	1.03374e-06	13
PSRC1	4.52574e-91	0.0156428	0.333	0.142	9.05147e-88	14
PSRC1	1.53286e-82	-0.00104344	0.255	0.143	3.06571e-79	15
PSRC1	0.00115229	-0.00201581	0.378	0.142	1	16
PSRC1	8.54955e-74	-0.0252157	0.169	0.145	1.70991e-70	17
PSTPIP2	1.39259e-173	-0.00822498	0.457	0.38	2.78517e-170	0
PSTPIP2	6.76644e-05	-0.00335978	0.392	0.401	0.135329	1
PSTPIP2	1.35348e-82	-0.003477	0.21	0.425	2.70696e-79	2
PSTPIP2	1.59538e-07	-0.0078777	0.398	0.4	0.000319075	3
PSTPIP2	3.95713e-95	0.0069755	0.39	0.4	7.91427e-92	4
PSTPIP2	5.94573e-05	-0.00391887	0.436	0.398	0.118915	5
PSTPIP2	3.0349e-46	-0.00265337	0.092	0.412	6.0698e-43	6
PSTPIP2	1.43046e-305	-0.00363855	0.641	0.391	2.86093e-302	7
PSTPIP2	2.96505e-119	0.00270638	0.202	0.406	5.93009e-116	9
PSTPIP2	6.38976e-13	0.00405456	0.55	0.395	1.27795e-09	10
PSTPIP2	1.78019e-220	0.000702748	0.714	0.391	3.56037e-217	11
PSTPIP2	1.3881e-95	0.00436993	0.315	0.402	2.7762e-92	12
PSTPIP2	7.0555e-10	0.00850184	0.549	0.397	1.4111e-06	14
PSTPIP2	4.82967e-16	0.0801886	0.436	0.399	9.65934e-13	15
PSTPIP2	1.20769e-68	-0.0154519	0.284	0.401	2.41538e-65	16
PSTPIP2	4.69247e-19	0.179686	0.392	0.4	9.38495e-16	17
PTAFR	1.06512e-209	-0.0973542	0.462	0.371	2.13024e-206	0
PTAFR	0	0.054029	0.276	0.417	0	1
PTAFR	1.18361e-163	0.14926	0.311	0.402	2.36721e-160	3
PTAFR	7.51806e-50	-0.0255923	0.389	0.394	1.50361e-46	4
PTAFR	9.1785e-17	-0.0195799	0.3	0.398	1.8357e-13	5
PTAFR	0.00404995	-0.0737678	0.207	0.401	1	6
PTAFR	6.77271e-116	-0.0312177	0.566	0.388	1.35454e-112	7
PTAFR	1.2858e-13	0.0472531	0.393	0.394	2.5716e-10	8
PTAFR	0.00208946	-0.0785019	0.346	0.396	1	9
PTAFR	4.25185e-18	-0.0535903	0.376	0.395	8.50369e-15	10
PTAFR	0	-0.000908481	0.829	0.382	0	11
PTAFR	3.08082e-08	0.0306355	0.396	0.394	6.16163e-05	12
PTAFR	7.72488e-302	0.0968633	0.791	0.385	1.54498e-298	13
PTAFR	3.78939e-46	0.0457334	0.638	0.39	7.57879e-43	14
PTAFR	5.88027e-71	-0.0694416	0.779	0.388	1.17605e-67	15
PTAFR	1.39197e-75	0.0988078	0.202	0.396	2.78395e-72	16
PTAFR	1.39689e-37	0.785568	0.642	0.392	2.79379e-34	17
PTGER4	0	0.0733247	0.467	0.695	0	0
PTGER4	7.47077e-19	-0.103119	0.726	0.62	1.49415e-15	1
PTGER4	5.49466e-129	-0.00808647	0.45	0.662	1.09893e-125	2
PTGER4	7.89511e-65	-0.101691	0.811	0.619	1.57902e-61	3
PTGER4	1.10953e-180	-0.0587152	0.898	0.625	2.21906e-177	4
PTGER4	2.72962e-15	0.0946992	0.633	0.637	5.45924e-12	5
PTGER4	0.00679641	0.119373	0.432	0.645	1	6
PTGER4	2.71707e-64	0.202036	0.661	0.636	5.43414e-61	7
PTGER4	1.42734e-155	-0.0364381	0.836	0.629	2.85468e-152	8
PTGER4	1.01284e-18	-0.047507	0.657	0.636	2.02567e-15	9
PTGER4	9.4394e-264	-0.0937135	0.996	0.626	1.88788e-260	11
PTGER4	5.38272e-26	-0.122302	0.731	0.634	1.07654e-22	12
PTGER4	0	0.047355	0.988	0.629	0	13
PTGER4	1.39352e-275	-0.0495854	0.978	0.631	2.78705e-272	14
PTGER4	7.52172e-61	0.308782	0.429	0.64	1.50434e-57	15
PTGER4	2.27025e-82	-0.00320352	0.829	0.634	4.5405e-79	16
PTGER4	4.97696e-186	-0.584484	0.173	0.64	9.95391e-183	17
PTGIR	6.1313e-66	0.0180859	0.24	0.223	1.22626e-62	0
PTGIR	1.18437e-25	-0.0164635	0.147	0.242	2.36873e-22	1
PTGIR	7.10033e-13	-0.0123736	0.11	0.243	1.42007e-09	2
PTGIR	9.1458e-06	-0.013686	0.24	0.226	0.0182916	3
PTGIR	1.74413e-133	0.0494163	0.344	0.222	3.48826e-130	4
PTGIR	1.64399e-213	0.0080726	0.445	0.218	3.28798e-210	5
PTGIR	7.19383e-67	-0.0118671	0.16	0.23	1.43877e-63	6
PTGIR	7.68196e-38	-0.00115483	0.303	0.224	1.53639e-34	7
PTGIR	1.43935e-12	-0.00497138	0.369	0.222	2.8787e-09	8
PTGIR	6.17843e-10	-0.0167047	0.087	0.232	1.23569e-06	9
PTGIR	3.45283e-42	0.0152411	0.143	0.23	6.90565e-39	10
PTGIR	5.40042e-41	-0.00343407	0.416	0.222	1.08008e-37	11
PTGIR	3.32054e-76	-0.00144228	0.207	0.228	6.64109e-73	12
PTGIR	5.63506e-168	0.012986	0.259	0.227	1.12701e-164	13
PTGIR	9.59657e-31	0.0187657	0.373	0.225	1.91931e-27	14
PTGIR	7.7963e-16	0.0342926	0.328	0.226	1.55926e-12	15
PTGIR	5.75753e-172	-0.208472	0.146	0.228	1.15151e-168	17
PTGR1	9.28191e-26	-0.00208858	0.009	0.1	1.85638e-22	0
PTGR1	2.44389e-05	-0.00171474	0.015	0.088	0.0488778	1
PTGR1	0.00127482	-0.00199739	0.013	0.085	1	2
PTGR1	5.09918e-10	0.000191419	0.005	0.084	1.01984e-06	3
PTGR1	1.70925e-155	0.00410385	0.369	0.064	3.41849e-152	4
PTGR1	6.04028e-05	-0.00173307	0.005	0.079	0.120806	6
PTGR1	2.49512e-05	-0.00173468	0.003	0.079	0.0499023	7
PTGR1	3.85727e-131	0.00395544	0.229	0.071	7.71454e-128	8
PTGR1	0.00438521	-0.00195559	0.007	0.079	1	9
PTGR1	2.40519e-06	-0.00160324	0.092	0.076	0.00481038	10
PTGR1	1.3882e-80	-0.000492961	0.42	0.067	2.77641e-77	11
PTGR1	0.00176107	0.00234615	0.217	0.073	1	12
PTGR1	3.03419e-13	0.0136549	0.43	0.071	6.06838e-10	14
PTGR1	1.6514e-51	0.0021894	0.3	0.073	3.30279e-48	15
PTGR1	1.72217e-157	0.0136582	0.16	0.076	3.44435e-154	17
PTMA	0	-0.208172	0.998	0.998	0	0
PTMA	0.00103304	-0.0495301	0.999	0.998	1	2
PTMA	4.35233e-168	0.139437	1	0.998	8.70465e-165	3
PTMA	2.89906e-64	0.126839	1	0.998	5.79813e-61	4
PTMA	1.73308e-75	0.161746	1	0.998	3.46615e-72	7
PTMA	3.0915e-35	-0.138397	1	0.998	6.183e-32	8
PTMA	0.00472864	-0.0598337	1	0.998	1	9
PTMA	7.23643e-288	-0.578832	0.966	0.999	1.44729e-284	10
PTMA	0.00844303	-0.00545951	1	0.998	1	11
PTMA	4.42094e-06	0.0103611	0.992	0.998	0.00884188	12
PTMA	0	1.04348	1	0.998	0	13
PTMA	0	0.861968	1	0.998	0	14
PTMA	3.01268e-29	-0.198782	0.997	0.998	6.02535e-26	15
PTMA	1.84512e-83	-0.516895	0.996	0.998	3.69023e-80	17
PTMS	0	-0.0631569	0.279	0.231	0	0
PTMS	7.39606e-176	-0.0346039	0.181	0.255	1.47921e-172	1
PTMS	1.55352e-18	-0.0445641	0.115	0.26	3.10704e-15	2
PTMS	4.39188e-267	0.0280466	0.205	0.247	8.78377e-264	3
PTMS	7.20941e-37	0.0832018	0.405	0.236	1.44188e-33	4
PTMS	2.02219e-42	-0.0343595	0.143	0.247	4.04438e-39	5
PTMS	0.00307896	-0.0191621	0.079	0.249	1	6
PTMS	2.17406e-26	-0.044727	0.199	0.245	4.34812e-23	7
PTMS	9.58259e-122	-0.00173015	0.247	0.243	1.91652e-118	8
PTMS	6.66598e-87	-0.00282903	0.388	0.238	1.3332e-83	9
PTMS	1.15906e-10	0.0823583	0.472	0.236	2.31812e-07	11
PTMS	5.22709e-54	0.0445892	0.191	0.244	1.04542e-50	12
PTMS	1.37904e-56	0.0282222	0.351	0.24	2.75807e-53	13
PTMS	2.34653e-298	0.304013	0.797	0.233	4.69306e-295	14
PTMS	2.16951e-39	0.0250449	0.185	0.244	4.33901e-36	16
PTMS	0.00398147	0.413474	0.481	0.241	1	17
PTP4A3	8.6085e-06	-0.121645	0.338	0.402	0.017217	0
PTP4A3	2.80411e-06	0.0273002	0.383	0.386	0.00560822	1
PTP4A3	2.55644e-12	0.00759396	0.244	0.404	5.11288e-09	2
PTP4A3	0	0.182674	0.617	0.362	0	3
PTP4A3	4.20288e-126	0.00221797	0.378	0.386	8.40577e-123	4
PTP4A3	1.30964e-09	-0.0191424	0.413	0.384	2.61928e-06	5
PTP4A3	2.40477e-09	0.11645	0.268	0.39	4.80953e-06	6
PTP4A3	4.40427e-30	0.00945255	0.39	0.385	8.80853e-27	8
PTP4A3	8.392e-10	0.0525576	0.422	0.384	1.6784e-06	9
PTP4A3	3.9037e-58	-0.0744746	0.759	0.375	7.80739e-55	10
PTP4A3	0	-0.0977789	0.184	0.391	0	11
PTP4A3	1.75968e-14	-0.0121624	0.39	0.385	3.51935e-11	12
PTP4A3	1.40552e-181	-0.107199	0.299	0.387	2.81104e-178	13
PTP4A3	1.78801e-49	-0.0565602	0.37	0.386	3.57601e-46	14
PTP4A3	0	0.46452	0.931	0.377	0	15
PTP4A3	1.10118e-218	-0.183236	0.057	0.388	2.20236e-215	17
PTPN12	2.17153e-68	-0.0527354	0.359	0.471	4.34305e-65	0
PTPN12	1.37303e-58	-0.0530725	0.415	0.447	2.74607e-55	1
PTPN12	5.28683e-36	0.0410223	0.285	0.463	1.05737e-32	2
PTPN12	7.75148e-97	-0.00446948	0.591	0.428	1.5503e-93	3
PTPN12	8.59563e-05	-0.0418309	0.527	0.439	0.171913	4
PTPN12	7.8021e-06	0.00206076	0.404	0.444	0.0156042	5
PTPN12	0.00216873	0.173664	0.312	0.447	1	6
PTPN12	3.95579e-10	-0.0453586	0.483	0.441	7.91157e-07	8
PTPN12	3.1886e-09	0.126394	0.383	0.444	6.37719e-06	9
PTPN12	4.5635e-36	0.0728715	0.664	0.436	9.127e-33	10
PTPN12	0	0.0475418	0.931	0.428	0	11
PTPN12	3.48974e-133	-0.0574955	0.295	0.446	6.97948e-130	12
PTPN12	4.86769e-234	0.0300232	0.826	0.433	9.73537e-231	13
PTPN12	2.80201e-16	-0.0198317	0.627	0.439	5.60401e-13	14
PTPN12	3.30857e-106	0.114731	0.747	0.439	6.61715e-103	16
PTPN12	5.17161e-14	0.141069	0.43	0.442	1.03432e-10	17
PTPN18	1.00978e-130	-0.119063	0.489	0.602	2.01956e-127	0
PTPN18	5.96678e-45	-0.0745744	0.539	0.58	1.19336e-41	1
PTPN18	2.72083e-130	0.35251	0.551	0.577	5.44167e-127	2
PTPN18	2.19123e-10	0.00866775	0.561	0.575	4.38245e-07	3
PTPN18	9.45341e-24	-0.204304	0.749	0.566	1.89068e-20	4
PTPN18	8.86027e-45	0.117573	0.651	0.57	1.77205e-41	5
PTPN18	1.23498e-141	0.485853	0.617	0.572	2.46997e-138	6
PTPN18	1.40592e-14	-0.153508	0.576	0.573	2.81184e-11	7
PTPN18	4.56329e-32	0.0144714	0.713	0.569	9.12658e-29	8
PTPN18	5.46018e-31	0.188095	0.622	0.572	1.09204e-27	9
PTPN18	1.90615e-06	-0.15555	0.668	0.571	0.0038123	10
PTPN18	1.98184e-26	-0.225197	0.813	0.567	3.96369e-23	11
PTPN18	2.12858e-06	-0.240476	0.707	0.571	0.00425716	13
PTPN18	6.84633e-56	-0.435429	0.502	0.575	1.36927e-52	14
PTPN18	7.016e-18	0.0455921	0.545	0.574	1.4032e-14	15
PTPN18	5.08993e-06	-0.112447	0.559	0.574	0.0101799	16
PTPN18	1.5982e-18	-0.385102	0.504	0.574	3.19639e-15	17
PTPN7	0	0.0490837	0.243	0.505	0	0
PTPN7	0	-0.107187	0.647	0.399	0	1
PTPN7	2.54072e-10	-0.0768008	0.312	0.455	5.08144e-07	2
PTPN7	1.93623e-180	-0.154038	0.684	0.414	3.87245e-177	3
PTPN7	7.75403e-46	0.121361	0.611	0.431	1.55081e-42	4
PTPN7	1.97981e-126	-0.0159515	0.249	0.445	3.95961e-123	7
PTPN7	3.32485e-77	-0.0516058	0.367	0.441	6.64969e-74	8
PTPN7	5.67609e-05	0.149041	0.474	0.437	0.113522	10
PTPN7	5.25998e-26	0.035814	0.411	0.439	1.052e-22	11
PTPN7	4.17884e-127	0.17323	0.718	0.432	8.35767e-124	13
PTPN7	3.85417e-103	0.202242	0.72	0.433	7.70834e-100	14
PTPN7	3.35669e-60	0.723791	0.669	0.435	6.71339e-57	15
PTPN7	6.47356e-14	-0.040197	0.439	0.438	1.29471e-10	17
PTPRE	8.059e-16	-0.00274956	0.309	0.403	1.6118e-12	0
PTPRE	2.54353e-46	-0.0864387	0.357	0.383	5.08706e-43	1
PTPRE	8.01219e-49	-0.0227337	0.205	0.402	1.60244e-45	2
PTPRE	4.22629e-07	-0.0794046	0.408	0.376	0.000845259	3
PTPRE	5.30485e-50	-0.0645323	0.425	0.377	1.06097e-46	4
PTPRE	4.80349e-31	-0.00745325	0.441	0.376	9.60697e-28	5
PTPRE	2.68548e-13	0.0746365	0.265	0.383	5.37097e-10	6
PTPRE	8.14462e-72	0.0191986	0.594	0.371	1.62892e-68	8
PTPRE	1.04365e-31	0.0519757	0.452	0.376	2.0873e-28	9
PTPRE	0	0.252176	0.784	0.367	0	10
PTPRE	1.17462e-24	-0.0191606	0.548	0.374	2.34924e-21	12
PTPRE	3.00922e-96	-0.0185007	0.691	0.372	6.01843e-93	13
PTPRE	6.12003e-27	-0.0784283	0.401	0.378	1.22401e-23	14
PTPRE	9.85654e-19	0.287552	0.441	0.378	1.97131e-15	15
PTPRE	2.14555e-15	0.663779	0.606	0.377	4.2911e-12	17
PTPRS	2.11107e-08	-0.00867217	0.229	0.336	4.22214e-05	0
PTPRS	9.30846e-128	0.000767443	0.401	0.291	1.86169e-124	1
PTPRS	6.55952e-69	-0.00751944	0.238	0.318	1.3119e-65	2
PTPRS	1.34923e-87	-0.0126849	0.235	0.316	2.69847e-84	3
PTPRS	1.06269e-229	-0.000245985	0.305	0.309	2.12538e-226	4
PTPRS	8.42357e-69	0.000647983	0.415	0.304	1.68471e-65	5
PTPRS	1.86263e-23	-0.00668449	0.203	0.313	3.72526e-20	6
PTPRS	8.90627e-133	-0.0147494	0.431	0.304	1.78125e-129	7
PTPRS	2.45074e-36	0.00239565	0.362	0.307	4.90148e-33	8
PTPRS	5.33959e-135	0.105939	0.475	0.303	1.06792e-131	9
PTPRS	3.52675e-109	0.0358585	0.628	0.299	7.05349e-106	10
PTPRS	4.72674e-09	0.0026051	0.424	0.305	9.45349e-06	11
PTPRS	3.37342e-25	0.0186082	0.315	0.308	6.74684e-22	12
PTPRS	0	-0.0182936	0.174	0.312	0	13
PTPRS	1.10969e-252	-0.00129082	0.171	0.311	2.21939e-249	14
PTPRS	0.000675233	-0.0135691	0.424	0.307	1	15
PTPRS	6.46237e-40	-0.0178376	0.288	0.309	1.29247e-36	16
PTPRS	2.6496e-18	-0.0186544	0.319	0.309	5.29921e-15	17
PTTG1	5.1841e-30	-0.233549	0.34	0.436	1.03682e-26	0
PTTG1	3.01679e-52	-0.123505	0.381	0.417	6.03359e-49	1
PTTG1	2.30013e-57	-0.173428	0.242	0.434	4.60027e-54	2
PTTG1	4.08067e-09	-0.0772382	0.487	0.404	8.16135e-06	3
PTTG1	7.67214e-138	0.345686	0.67	0.4	1.53443e-134	4
PTTG1	6.29401e-24	-0.136631	0.326	0.415	1.2588e-20	5
PTTG1	2.304e-07	-0.120622	0.22	0.419	0.000460799	6
PTTG1	8.63168e-11	-0.145163	0.377	0.413	1.72634e-07	7
PTTG1	2.56856e-18	-0.029531	0.44	0.41	5.13712e-15	8
PTTG1	3.13613e-09	-0.161378	0.466	0.41	6.27227e-06	9
PTTG1	5.13953e-09	-0.149464	0.695	0.403	1.02791e-05	10
PTTG1	1.88561e-11	0.0754564	0.478	0.41	3.77122e-08	11
PTTG1	2.95568e-70	0.0666006	0.346	0.413	5.91135e-67	12
PTTG1	0	1.01317	0.944	0.399	0	13
PTTG1	0	1.67778	0.976	0.402	0	14
PTTG1	2.59396e-18	0.38494	0.623	0.408	5.18792e-15	15
PTTG1	3.14623e-11	-0.0589676	0.578	0.41	6.29247e-08	16
PTTG1	1.98742e-35	-0.226851	0.399	0.412	3.97484e-32	17
PVT1	2.48208e-07	-0.259278	0.391	0.402	0.000496416	0
PVT1	4.17066e-72	0.178154	0.353	0.408	8.34132e-69	1
PVT1	3.1061e-15	-0.00497234	0.243	0.42	6.21221e-12	2
PVT1	0.000338451	-0.0395558	0.489	0.395	0.676903	4
PVT1	0.000304874	-0.000260634	0.356	0.401	0.609748	5
PVT1	7.39152e-30	0.0834045	0.328	0.402	1.4783e-26	6
PVT1	0.00603215	-0.222844	0.398	0.399	1	7
PVT1	1.27623e-13	-0.0473794	0.305	0.402	2.55245e-10	9
PVT1	0.000805572	0.070021	0.517	0.396	1	10
PVT1	4.66597e-150	0.0591547	0.755	0.389	9.33195e-147	11
PVT1	3.17653e-109	-0.118101	0.272	0.403	6.35305e-106	12
PVT1	1.0168e-151	0.0504741	0.748	0.391	2.03361e-148	13
PVT1	6.87097e-28	-0.0110462	0.626	0.395	1.37419e-24	14
PVT1	5.2511e-102	0.0849398	0.758	0.394	1.05022e-98	15
PVT1	5.10621e-30	0.132368	0.315	0.4	1.02124e-26	16
PYCARD	5.712e-301	-0.297473	0.432	0.601	1.1424e-297	0
PYCARD	8.88041e-13	0.0431774	0.52	0.565	1.77608e-09	1
PYCARD	3.21769e-25	-0.0423906	0.42	0.576	6.43538e-22	2
PYCARD	4.06484e-254	0.416149	0.715	0.542	8.12969e-251	3
PYCARD	4.84257e-06	-0.235121	0.727	0.55	0.00968515	4
PYCARD	7.96062e-08	-0.0272136	0.596	0.556	0.000159212	5
PYCARD	9.05159e-49	0.289583	0.556	0.558	1.81032e-45	6
PYCARD	5.56505e-06	0.0123235	0.65	0.554	0.0111301	8
PYCARD	9.85843e-08	0.209555	0.571	0.557	0.000197169	9
PYCARD	6.22179e-08	-0.48779	0.786	0.551	0.000124436	10
PYCARD	6.93394e-19	-0.0375469	0.743	0.552	1.38679e-15	11
PYCARD	6.22836e-15	-0.126253	0.575	0.557	1.24567e-11	12
PYCARD	3.45403e-206	0.203182	0.961	0.548	6.90805e-203	13
PYCARD	3.82916e-37	-0.12342	0.846	0.553	7.65833e-34	14
PYCARD	1.73351e-48	-0.335974	0.509	0.558	3.46701e-45	15
PYCARD	7.8438e-225	1.75928	0.966	0.555	1.56876e-221	17
PYCR1	9.61612e-225	-0.056497	0.293	0.457	1.92322e-221	0
PYCR1	5.05756e-52	-0.0217138	0.499	0.4	1.01151e-48	1
PYCR1	8.48575e-223	-0.0300641	0.608	0.396	1.69715e-219	3
PYCR1	1.76931e-05	0.110414	0.484	0.412	0.0353863	4
PYCR1	2.06917e-07	-0.0286805	0.439	0.414	0.000413834	5
PYCR1	1.85113e-12	-0.0275726	0.317	0.419	3.70225e-09	6
PYCR1	3.93355e-92	-0.0405463	0.258	0.421	7.86711e-89	7
PYCR1	5.31467e-94	-0.0341313	0.369	0.417	1.06293e-90	8
PYCR1	7.27422e-12	-0.0438542	0.545	0.411	1.45484e-08	9
PYCR1	1.51607e-44	-0.00691318	0.264	0.42	3.03214e-41	10
PYCR1	4.73838e-16	0.344765	0.551	0.412	9.47677e-13	11
PYCR1	2.97764e-86	0.0309387	0.358	0.417	5.95528e-83	12
PYCR1	1.0855e-173	0.300524	0.705	0.409	2.17099e-170	13
PYCR1	5.88914e-23	0.188779	0.59	0.412	1.17783e-19	14
PYCR1	7.45289e-94	0.0326726	0.734	0.411	1.49058e-90	15
PYCR1	0.00043803	-0.023556	0.523	0.414	0.87606	16
PYHIN1	2.63825e-06	-0.0797313	0.072	0.244	0.0052765	0
PYHIN1	7.88908e-247	0.0166075	0.198	0.201	1.57782e-243	2
PYHIN1	2.31158e-78	0.0106438	0.223	0.198	4.62315e-75	3
PYHIN1	0.00689203	-0.0918835	0.376	0.193	1	4
PYHIN1	1.20032e-37	-0.0221795	0.271	0.197	2.40065e-34	5
PYHIN1	1.12286e-113	0.0520654	0.192	0.201	2.24572e-110	6
PYHIN1	6.29607e-39	-0.053147	0.077	0.205	1.25921e-35	7
PYHIN1	2.99564e-61	0.323591	0.368	0.195	5.99129e-58	9
PYHIN1	2.41415e-23	0.222702	0.244	0.199	4.82829e-20	10
PYHIN1	2.95873e-45	-0.0782522	0.253	0.199	5.91746e-42	11
PYHIN1	2.33938e-11	-0.05302	0.215	0.2	4.67876e-08	12
PYHIN1	0	-0.177376	0.09	0.203	0	13
PYHIN1	8.23917e-56	-0.111115	0.234	0.2	1.64783e-52	14
PYHIN1	2.7333e-22	-0.0629338	0.086	0.201	5.46659e-19	17
QPCT	0	0.00261227	0.45	0.297	0	0
QPCT	1.01007e-13	-0.005432	0.305	0.342	2.02014e-10	1
QPCT	8.20326e-17	-0.00343002	0.24	0.348	1.64065e-13	2
QPCT	1.17946e-175	6.62896e-05	0.242	0.345	2.35893e-172	3
QPCT	2.97695e-56	-0.0154248	0.404	0.333	5.9539e-53	4
QPCT	1.32507e-39	-0.0091063	0.402	0.333	2.65014e-36	7
QPCT	2.06373e-13	-0.00288828	0.409	0.333	4.12745e-10	8
QPCT	6.05996e-198	0.00505959	0.109	0.343	1.21199e-194	9
QPCT	0.00422993	-0.00198106	0.267	0.338	1	10
QPCT	1.61779e-46	0.000626578	0.349	0.335	3.23558e-43	11
QPCT	1.16231e-23	-0.00610421	0.515	0.331	2.32462e-20	12
QPCT	7.92834e-81	-0.023635	0.349	0.335	1.58567e-77	13
QPCT	2.49153e-273	-0.0419141	0.193	0.338	4.98306e-270	14
QPCT	0.00306425	-0.0173777	0.449	0.334	1	15
QPCT	9.7698e-49	0.00141037	0.216	0.337	1.95396e-45	16
RAB11FIP1	6.83938e-162	-0.0726278	0.36	0.526	1.36788e-158	0
RAB11FIP1	7.35438e-125	-0.053926	0.413	0.497	1.47088e-121	1
RAB11FIP1	0.000323339	0.00902003	0.37	0.499	0.646677	2
RAB11FIP1	0.000502153	0.111952	0.519	0.48	1	3
RAB11FIP1	1.30217e-19	-0.206592	0.682	0.475	2.60435e-16	4
RAB11FIP1	8.3374e-77	0.206565	0.504	0.483	1.66748e-73	6
RAB11FIP1	3.95362e-22	-0.0756159	0.641	0.478	7.90724e-19	8
RAB11FIP1	4.93572e-133	0.299224	0.658	0.478	9.87144e-130	9
RAB11FIP1	1.4132e-48	0.532342	0.679	0.478	2.8264e-45	10
RAB11FIP1	2.10796e-55	-0.308673	0.863	0.473	4.21592e-52	11
RAB11FIP1	1.50008e-10	-0.0564742	0.5	0.483	3.00017e-07	12
RAB11FIP1	1.25132e-82	-0.190477	0.822	0.476	2.50265e-79	13
RAB11FIP1	1.07652e-106	-0.123099	0.867	0.477	2.15305e-103	14
RAB11FIP1	3.83602e-25	-0.247108	0.414	0.484	7.67204e-22	17
RAB13	9.11755e-42	0.0208314	0.385	0.517	1.82351e-38	0
RAB13	6.07273e-173	-0.0403617	0.649	0.452	1.21455e-169	1
RAB13	0.00441583	-0.0279521	0.379	0.497	1	2
RAB13	1.12475e-125	-0.0441217	0.678	0.464	2.24951e-122	3
RAB13	2.79791e-28	0.144902	0.45	0.484	5.59582e-25	4
RAB13	1.57946e-22	0.00653429	0.519	0.481	3.15892e-19	5
RAB13	2.52628e-67	-0.0293699	0.196	0.494	5.05257e-64	6
RAB13	9.20723e-23	-0.0111666	0.538	0.481	1.84145e-19	7
RAB13	3.68788e-30	0.0367313	0.438	0.485	7.37576e-27	8
RAB13	4.07342e-111	-0.0123005	0.404	0.485	8.14684e-108	11
RAB13	1.98688e-37	0.00742994	0.446	0.484	3.97377e-34	12
RAB13	8.24518e-78	0.0103591	0.366	0.486	1.64904e-74	13
RAB13	7.06511e-35	0.0527376	0.388	0.485	1.41302e-31	14
RAB13	1.94853e-09	-0.0192114	0.638	0.481	3.89706e-06	15
RAB13	8.12471e-14	-0.0470844	0.727	0.48	1.62494e-10	16
RAB20	0	-0.0155413	0.134	0.44	0	0
RAB20	0	-0.0064125	0.57	0.322	0	1
RAB20	2.50125e-203	0.0273906	0.351	0.363	5.0025e-200	2
RAB20	0	-0.0131374	0.727	0.326	0	3
RAB20	8.55869e-268	0.00643587	0.317	0.364	1.71174e-264	4
RAB20	1.07143e-20	-0.00243494	0.414	0.36	2.14285e-17	5
RAB20	2.14021e-23	0.0049799	0.26	0.366	4.28042e-20	6
RAB20	2.22752e-63	-0.020432	0.188	0.368	4.45505e-60	7
RAB20	3.79576e-25	-0.00048415	0.407	0.36	7.59153e-22	8
RAB20	2.29906e-17	-0.00834545	0.282	0.364	4.59811e-14	9
RAB20	2.19844e-136	-0.00167612	0.221	0.366	4.39688e-133	10
RAB20	0.00712434	0.00446092	0.452	0.359	1	11
RAB20	1.35844e-203	0.00739233	0.272	0.364	2.71688e-200	13
RAB20	9.34866e-136	0.0120004	0.279	0.363	1.86973e-132	14
RAB20	8.00182e-05	-0.0153294	0.472	0.36	0.160036	15
RAB20	1.31309e-66	0.000536795	0.709	0.358	2.62617e-63	16
RAB27A	8.33526e-16	0.0472576	0.353	0.394	1.66705e-12	0
RAB27A	1.12625e-10	-0.0681422	0.382	0.384	2.25251e-07	1
RAB27A	0.000569878	-0.103592	0.258	0.4	1	2
RAB27A	8.90026e-09	-0.0239324	0.48	0.379	1.78005e-05	4
RAB27A	0.00135934	-0.014466	0.34	0.385	1	5
RAB27A	3.35886e-17	0.0469889	0.462	0.38	6.71772e-14	7
RAB27A	7.65772e-05	-0.063492	0.344	0.385	0.153154	9
RAB27A	1.8201e-220	-0.0581967	0.216	0.388	3.64019e-217	10
RAB27A	2.02994e-10	0.126289	0.551	0.379	4.05988e-07	11
RAB27A	8.98243e-71	-0.0791978	0.301	0.386	1.79649e-67	12
RAB27A	0	0.181564	0.861	0.372	0	13
RAB27A	2.36139e-177	0.0745765	0.79	0.376	4.72279e-174	14
RAB27A	4.31922e-27	0.80476	0.61	0.38	8.63844e-24	15
RAB27A	8.83825e-15	-0.0498461	0.345	0.384	1.76765e-11	16
RAB27A	6.75984e-102	-0.117267	0.237	0.384	1.35197e-98	17
RAB29	0	-0.0807615	0.435	0.694	0	0
RAB29	1.69633e-143	0.036441	0.743	0.606	3.39266e-140	1
RAB29	6.87102e-07	0.0679591	0.523	0.642	0.0013742	2
RAB29	6.68443e-84	0.0668363	0.767	0.614	1.33689e-80	3
RAB29	4.25848e-268	-0.021615	0.932	0.614	8.51696e-265	4
RAB29	0.00773078	0.0355022	0.62	0.628	1	5
RAB29	1.6615e-115	-0.26895	0.514	0.632	3.32301e-112	7
RAB29	1.26404e-36	-0.0863354	0.789	0.622	2.52809e-33	8
RAB29	7.28267e-10	0.30683	0.643	0.627	1.45653e-06	9
RAB29	6.87237e-239	-0.172412	0.433	0.633	1.37447e-235	10
RAB29	7.30697e-260	0.050924	0.985	0.618	1.46139e-256	11
RAB29	0	0.181408	0.988	0.62	0	13
RAB29	2.87628e-152	-0.020421	0.958	0.622	5.75256e-149	14
RAB29	8.53956e-14	0.0958869	0.574	0.629	1.70791e-10	15
RAB29	2.32202e-10	0.0262867	0.777	0.626	4.64403e-07	16
RAB29	9.08673e-28	-0.416079	0.533	0.628	1.81735e-24	17
RAB31	0	-0.391809	0.512	0.599	0	0
RAB31	2.08848e-51	0.210112	0.478	0.596	4.17697e-48	1
RAB31	1.31531e-10	0.14337	0.497	0.588	2.63062e-07	2
RAB31	5.93691e-28	0.450006	0.565	0.578	1.18738e-24	3
RAB31	2.4337e-220	-0.160812	0.92	0.562	4.86739e-217	4
RAB31	5.52195e-07	0.0201201	0.573	0.577	0.00110439	5
RAB31	1.16895e-26	0.200498	0.503	0.58	2.33791e-23	6
RAB31	2.51266e-235	-0.479808	0.431	0.583	5.02533e-232	7
RAB31	2.42605e-131	-0.0159317	0.812	0.568	4.85209e-128	8
RAB31	2.6395e-196	0.455706	0.725	0.572	5.279e-193	9
RAB31	2.16473e-149	-0.272888	0.463	0.58	4.32945e-146	10
RAB31	2.36263e-86	-0.0650789	0.834	0.57	4.72527e-83	11
RAB31	5.85879e-101	-0.22319	0.938	0.569	1.17176e-97	13
RAB31	1.15156e-13	-0.250346	0.812	0.573	2.30311e-10	14
RAB31	1.27653e-11	-0.3276	0.846	0.573	2.55306e-08	15
RAB31	4.7976e-23	0.281861	0.729	0.576	9.5952e-20	17
RAB32	2.40322e-36	-0.00467834	0.007	0.096	4.80644e-33	0
RAB32	1.02822e-10	-0.00432266	0.015	0.085	2.05644e-07	1
RAB32	7.28528e-16	-0.00407922	0.018	0.081	1.45706e-12	2
RAB32	5.94813e-08	-0.00289308	0.004	0.08	0.000118963	3
RAB32	3.71279e-154	-0.00460114	0.364	0.061	7.42557e-151	4
RAB32	1.62176e-06	-0.00379319	0.004	0.076	0.00324352	6
RAB32	1.42461e-06	-0.003798	0.001	0.076	0.00284922	7
RAB32	7.08634e-55	-0.00356167	0.255	0.067	1.41727e-51	8
RAB32	3.5393e-06	-0.00376995	0.01	0.076	0.0070786	9
RAB32	2.9842e-38	-0.00390452	0.36	0.065	5.96839e-35	11
RAB32	3.09513e-90	-0.00628524	0.144	0.072	6.19025e-87	12
RAB32	1.74603e-12	-0.00122151	0.442	0.065	3.49206e-09	13
RAB32	1.50946e-06	-0.0039511	0.498	0.066	0.00301892	14
RAB32	0	-0.0121775	0.144	0.072	0	15
RAB32	0.000215852	0.436885	0.526	0.07	0.431704	17
RAB3C	0	-0.00608209	0.088	0.518	0	0
RAB3C	0	-0.0017373	0.626	0.367	0	1
RAB3C	2.54806e-180	-0.00413616	0.168	0.44	5.09613e-177	2
RAB3C	0	0.012287	0.774	0.372	0	3
RAB3C	0.00304129	-0.00309445	0.575	0.401	1	4
RAB3C	7.32343e-06	-0.00348833	0.463	0.406	0.0146469	5
RAB3C	0.000963277	0.0127584	0.218	0.415	1	6
RAB3C	0	-0.00434364	0.14	0.418	0	7
RAB3C	1.15959e-96	0.00179519	0.685	0.398	2.31918e-93	8
RAB3C	1.91826e-70	0.00273269	0.181	0.415	3.83651e-67	10
RAB3C	0	0.00165587	0.867	0.395	0	11
RAB3C	0.00093668	0.00363103	0.547	0.404	1	12
RAB3C	0	0.00548992	0.917	0.396	0	13
RAB3C	0	0.00850713	0.93	0.399	0	14
RAB3C	1.50994e-84	-0.0018089	0.811	0.402	3.01988e-81	15
RAB3C	1.87195e-87	0.000293956	0.731	0.404	3.74389e-84	16
RACGAP1	3.46772e-192	-0.00875523	0.404	0.374	6.93544e-189	0
RACGAP1	9.15343e-60	-0.0187842	0.349	0.388	1.83069e-56	1
RACGAP1	5.61844e-14	-0.0132903	0.291	0.394	1.12369e-10	2
RACGAP1	5.8932e-143	-0.0139286	0.325	0.387	1.17864e-139	3
RACGAP1	3.19958e-61	-0.00586568	0.417	0.38	6.39917e-58	4
RACGAP1	1.09108e-108	0.00898272	0.514	0.376	2.18217e-105	5
RACGAP1	3.45647e-26	0.00242857	0.289	0.385	6.91293e-23	6
RACGAP1	5.68134e-10	-0.0197748	0.446	0.38	1.13627e-06	8
RACGAP1	6.86501e-47	0.0120727	0.47	0.379	1.373e-43	9
RACGAP1	4.55298e-145	-0.0190566	0.2	0.387	9.10596e-142	10
RACGAP1	1.37307e-07	-0.022204	0.604	0.376	0.000274614	11
RACGAP1	3.47484e-08	0.0275827	0.42	0.381	6.94969e-05	12
RACGAP1	3.19839e-33	0.0408867	0.42	0.381	6.39678e-30	13
RACGAP1	3.18641e-204	0.375891	0.752	0.376	6.37283e-201	14
RACGAP1	2.79406e-36	0.0168997	0.405	0.382	5.58813e-33	15
RACGAP1	3.73305e-57	-0.0244815	0.261	0.383	7.4661e-54	16
RACGAP1	3.87023e-42	-0.0324617	0.305	0.382	7.74046e-39	17
RAD51	1.07507e-30	-0.0278153	0.274	0.304	2.15013e-27	0
RAD51	5.5788e-24	-0.0208316	0.278	0.3	1.11576e-20	1
RAD51	0.0077657	-0.00765185	0.348	0.291	1	3
RAD51	1.96082e-271	0.00360878	0.308	0.296	3.92163e-268	4
RAD51	1.31748e-47	-0.0137718	0.37	0.293	2.63496e-44	5
RAD51	0.00689728	-0.0132507	0.121	0.303	1	6
RAD51	0	-0.0142081	0.646	0.283	0	7
RAD51	1.04553e-07	-0.00490039	0.381	0.293	0.000209107	8
RAD51	2.47564e-130	-0.0253365	0.119	0.302	4.95128e-127	9
RAD51	5.77683e-34	-0.00934514	0.268	0.297	1.15537e-30	11
RAD51	3.76893e-105	0.000767344	0.233	0.298	7.53786e-102	12
RAD51	0	0.499468	0.816	0.285	0	13
RAD51	1.14772e-71	-0.0148568	0.293	0.297	2.29544e-68	15
RAD51	0.00060548	-0.0194697	0.411	0.295	1	16
RAD51	5.93641e-46	-0.0144562	0.196	0.297	1.18728e-42	17
RAD51AP1	2.94232e-50	0.0132396	0.39	0.404	5.88463e-47	0
RAD51AP1	0	-0.0612811	0.267	0.425	0	1
RAD51AP1	0.00153758	-0.00897908	0.281	0.416	1	2
RAD51AP1	5.94714e-132	-0.0306897	0.344	0.406	1.18943e-128	3
RAD51AP1	2.98714e-12	-0.0101759	0.5	0.396	5.97428e-09	4
RAD51AP1	6.02261e-17	-0.013692	0.333	0.403	1.20452e-13	5
RAD51AP1	9.01778e-09	-0.0146943	0.202	0.408	1.80356e-05	6
RAD51AP1	0.000193552	0.013499	0.425	0.399	0.387105	7
RAD51AP1	5.10118e-15	-0.00882065	0.552	0.395	1.02024e-11	8
RAD51AP1	6.07536e-44	-0.0258612	0.525	0.396	1.21507e-40	9
RAD51AP1	2.91781e-92	0.0438739	0.638	0.393	5.83562e-89	10
RAD51AP1	0	0.0364624	0.94	0.385	0	11
RAD51AP1	1.34693e-06	0.0209809	0.531	0.397	0.00269386	12
RAD51AP1	1.30806e-145	0.293157	0.698	0.393	2.61613e-142	13
RAD51AP1	1.7728e-35	0.173333	0.616	0.396	3.5456e-32	14
RAD51AP1	0.00832069	-0.0543116	0.593	0.397	1	15
RAD51AP1	5.19231e-32	-0.0673813	0.313	0.401	1.03846e-28	16
RAD54L	0	-0.00895982	0.054	0.325	0	0
RAD54L	5.29429e-246	-0.0032654	0.384	0.232	1.05886e-242	1
RAD54L	0	-0.00440947	0.684	0.214	0	3
RAD54L	3.97375e-202	-0.00688129	0.338	0.253	7.94749e-199	4
RAD54L	1.20968e-86	-0.0041	0.401	0.25	2.41936e-83	5
RAD54L	5.06689e-29	-0.00414045	0.165	0.26	1.01338e-25	6
RAD54L	3.60297e-12	-0.00791179	0.073	0.263	7.20594e-09	7
RAD54L	1.53419e-45	-0.00323677	0.329	0.254	3.06839e-42	8
RAD54L	1.04e-54	-0.00714434	0.15	0.26	2.08e-51	9
RAD54L	1.83144e-44	-0.00926361	0.243	0.257	3.66288e-41	11
RAD54L	3.66037e-46	-0.00747396	0.184	0.258	7.32073e-43	12
RAD54L	2.02095e-186	0.00770499	0.252	0.256	4.04189e-183	14
RAD54L	1.44718e-06	-0.00828478	0.49	0.253	0.00289437	15
RAD54L	4.4823e-192	0.000357776	0.749	0.25	8.96461e-189	16
RAD54L	5.4092e-157	0.00317154	0.863	0.252	1.08184e-153	17
RAMP1	9.56711e-63	-0.0110638	0.01	0.091	1.91342e-59	0
RAMP1	1.2201e-24	-0.00940727	0.019	0.08	2.44019e-21	1
RAMP1	7.43457e-26	-0.00901621	0.021	0.077	1.48691e-22	2
RAMP1	7.82933e-22	-0.00905349	0.006	0.077	1.56587e-18	3
RAMP1	0	0.0520029	0.324	0.059	0	4
RAMP1	6.26807e-16	-0.00604517	0.06	0.071	1.25361e-12	5
RAMP1	3.22925e-10	-0.00825028	0.007	0.073	6.45849e-07	6
RAMP1	3.7482e-10	-0.00848726	0.003	0.073	7.49641e-07	7
RAMP1	2.03626e-86	0.0169097	0.246	0.064	4.07253e-83	8
RAMP1	1.17246e-05	-0.00710032	0.006	0.072	0.0234492	9
RAMP1	3.33369e-06	-0.00566478	0.083	0.07	0.00666737	10
RAMP1	6.23737e-88	0.00272038	0.23	0.066	1.24747e-84	11
RAMP1	5.42975e-56	0.0317885	0.151	0.068	1.08595e-52	12
RAMP1	1.80376e-62	0.050551	0.399	0.063	3.60752e-59	13
RAMP1	1.55827e-177	0.0364437	0.306	0.066	3.11654e-174	14
RAMP1	1.4246e-06	0.0655759	0.418	0.065	0.0028492	15
RAMP1	0.00121113	-0.00281306	0.412	0.068	1	17
RAN	1.61186e-138	-0.171444	0.608	0.763	3.22372e-135	0
RAN	3.84208e-18	0.0435045	0.767	0.715	7.68415e-15	1
RAN	1.1335e-36	-0.152658	0.607	0.739	2.26701e-33	2
RAN	1.53769e-140	0.229908	0.867	0.709	3.07538e-137	3
RAN	3.80694e-115	0.183567	0.98	0.712	7.61387e-112	4
RAN	2.69517e-07	-0.000904462	0.753	0.722	0.000539034	6
RAN	5.79897e-16	-0.328588	0.846	0.719	1.15979e-12	8
RAN	6.48779e-29	-0.221659	0.628	0.727	1.29756e-25	9
RAN	1.0834e-254	-0.746874	0.567	0.728	2.1668e-251	10
RAN	0.000364978	-0.210481	0.859	0.72	0.729955	11
RAN	3.11692e-82	-0.254303	0.567	0.728	6.23385e-79	12
RAN	0	1.35965	1	0.717	0	13
RAN	0	1.1203	0.999	0.719	0	14
RAN	3.3919e-38	-0.464195	0.731	0.723	6.7838e-35	15
RAN	4.6136e-63	-1.03435	0.686	0.724	9.22719e-60	17
RANBP1	3.13236e-71	-0.0925848	0.486	0.586	6.26471e-68	0
RANBP1	1.45683e-13	-0.0215216	0.533	0.566	2.91365e-10	1
RANBP1	1.65954e-08	-0.0581341	0.455	0.575	3.31907e-05	2
RANBP1	3.29602e-14	0.0178156	0.636	0.553	6.59204e-11	3
RANBP1	6.1882e-138	0.0841908	0.845	0.548	1.23764e-134	4
RANBP1	0.000655079	-0.0456282	0.59	0.56	1	5
RANBP1	2.08982e-06	-0.0253652	0.502	0.563	0.00417965	6
RANBP1	0.00555915	-0.16633	0.624	0.558	1	8
RANBP1	7.43251e-05	-0.0508044	0.524	0.562	0.14865	9
RANBP1	3.26032e-45	-0.33772	0.578	0.56	6.52064e-42	10
RANBP1	0.00499988	-0.120735	0.716	0.556	1	11
RANBP1	2.60316e-77	-0.0635229	0.452	0.564	5.20633e-74	12
RANBP1	0	1.19364	0.989	0.551	0	13
RANBP1	3.07044e-212	0.508135	0.941	0.554	6.14088e-209	14
RANBP1	1.24838e-100	-0.363107	0.411	0.563	2.49677e-97	15
RANBP1	1.05577e-06	0.0782133	0.673	0.559	0.00211154	16
RANBP1	0.000364333	-0.210278	0.611	0.56	0.728666	17
RARRES3	0	-0.198018	0.255	0.549	0	0
RARRES3	1.70128e-06	0.0688997	0.461	0.477	0.00340255	1
RARRES3	2.50977e-09	0.12806	0.39	0.485	5.01953e-06	2
RARRES3	3.08167e-06	0.165079	0.527	0.469	0.00616335	3
RARRES3	5.25827e-103	-0.216856	0.827	0.459	1.05165e-99	4
RARRES3	4.59342e-13	0.0358484	0.495	0.473	9.18684e-10	5
RARRES3	7.96867e-30	0.172836	0.43	0.476	1.59373e-26	6
RARRES3	2.74723e-12	-0.194827	0.448	0.475	5.49447e-09	7
RARRES3	4.05322e-61	0.0398205	0.695	0.466	8.10643e-58	8
RARRES3	1.69366e-59	-0.0111687	0.636	0.469	3.38733e-56	9
RARRES3	9.83947e-36	-0.386554	0.487	0.474	1.96789e-32	10
RARRES3	5.48861e-172	0.373315	0.838	0.464	1.09772e-168	11
RARRES3	3.77753e-105	-0.21813	0.925	0.464	7.55506e-102	13
RARRES3	1.24969e-161	-0.0792304	0.979	0.465	2.49938e-158	14
RARRES3	2.0372e-247	0.779439	0.928	0.467	4.0744e-244	15
RARRES3	0.000170303	-0.0517232	0.487	0.474	0.340605	16
RARRES3	1.9783e-219	-0.873058	0.068	0.477	3.9566e-216	17
RASD1	7.63292e-262	0.00129504	0.155	0.152	1.52658e-258	0
RASD1	8.79429e-31	0.00262615	0.094	0.164	1.75886e-27	1
RASD1	1.08385e-229	0.00195638	0.094	0.161	2.1677e-226	2
RASD1	3.53117e-64	-0.000418746	0.287	0.147	7.06234e-61	5
RASD1	1.70262e-187	0.00325984	0.143	0.153	3.40524e-184	6
RASD1	8.93363e-82	-0.00219234	0.106	0.155	1.78673e-78	7
RASD1	2.63812e-18	-0.000534563	0.283	0.148	5.27624e-15	8
RASD1	1.24013e-62	-0.00055237	0.067	0.156	2.48026e-59	9
RASD1	1.39113e-06	0.00351652	0.049	0.156	0.00278225	10
RASD1	0	-0.0353755	0.015	0.157	0	11
RASD1	7.27376e-14	-0.000737044	0.274	0.15	1.45475e-10	12
RASD1	0	-0.0102683	0.028	0.156	0	13
RASD1	0	-0.0155034	0.001	0.156	0	14
RASD1	4.37091e-10	0.0263864	0.318	0.151	8.74182e-07	15
RASD1	2.37037e-249	0.00211003	0.724	0.146	4.74075e-246	16
RASD1	1.03498e-43	-0.000120815	0.246	0.152	2.06995e-40	17
RASGRP1	3.01e-86	-0.0978253	0.356	0.356	6.02e-83	0
RASGRP1	0	-0.0508034	0.208	0.384	0	1
RASGRP1	0.000385035	-0.0990848	0.211	0.375	0.770069	2
RASGRP1	2.1231e-122	0.161441	0.315	0.36	4.2462e-119	3
RASGRP1	1.54871e-06	-0.0494474	0.465	0.351	0.00309742	4
RASGRP1	3.24348e-14	-0.0275564	0.288	0.359	6.48696e-11	5
RASGRP1	7.67635e-13	0.0373264	0.236	0.361	1.53527e-09	6
RASGRP1	3.31919e-52	0.10319	0.472	0.352	6.63839e-49	7
RASGRP1	1.77988e-07	-0.067194	0.504	0.351	0.000355977	8
RASGRP1	2.72622e-46	0.213395	0.446	0.353	5.45244e-43	9
RASGRP1	8.7809e-119	0.14901	0.659	0.347	1.75618e-115	10
RASGRP1	0.000218937	-0.0529365	0.461	0.353	0.437874	11
RASGRP1	1.6131e-89	-0.0902045	0.228	0.359	3.22621e-86	12
RASGRP1	0	0.0670409	0.896	0.344	0	13
RASGRP1	0	0.0952162	0.936	0.346	0	14
RASGRP1	6.16943e-62	0.601778	0.659	0.351	1.23389e-58	15
RASGRP1	3.56502e-61	-1.63908e-05	0.25	0.357	7.13005e-58	16
RASSF4	0	-0.0215263	0.513	0.354	0	0
RASSF4	8.33368e-28	-0.0126792	0.228	0.417	1.66674e-24	2
RASSF4	1.29919e-255	-0.0188983	0.304	0.403	2.59839e-252	3
RASSF4	6.58599e-243	0.0716727	0.321	0.398	1.3172e-239	4
RASSF4	2.40781e-30	-0.0131112	0.453	0.392	4.81561e-27	5
RASSF4	7.73312e-63	-0.0149678	0.071	0.407	1.54662e-59	6
RASSF4	0	-0.0142471	0.658	0.384	0	7
RASSF4	4.76213e-69	0.00998834	0.368	0.395	9.52427e-66	8
RASSF4	1.44372e-76	-0.0159756	0.238	0.4	2.88745e-73	9
RASSF4	6.57689e-15	0.00940564	0.512	0.391	1.31538e-11	10
RASSF4	5.22985e-32	0.00183482	0.309	0.397	1.04597e-28	11
RASSF4	1.13251e-175	0.0294807	0.273	0.397	2.26502e-172	13
RASSF4	1.95197e-148	0.0244653	0.253	0.397	3.90395e-145	14
RASSF4	3.18972e-69	0.145459	0.307	0.396	6.37944e-66	15
RASSF4	1.83204e-19	-0.013837	0.403	0.394	3.66408e-16	16
RASSF4	1.01336e-36	0.600349	0.651	0.393	2.02673e-33	17
RASSF6	5.4649e-79	-0.0670444	0.089	0.268	1.09298e-75	0
RASSF6	1.91417e-08	0.0423092	0.305	0.206	3.82834e-05	1
RASSF6	8.17869e-29	0.000485279	0.127	0.235	1.63574e-25	2
RASSF6	1.73735e-12	0.145768	0.318	0.213	3.47469e-09	3
RASSF6	8.80228e-11	-0.0270548	0.506	0.21	1.76046e-07	4
RASSF6	1.88455e-09	-0.0259531	0.08	0.227	3.7691e-06	6
RASSF6	7.292e-83	-0.0531462	0.3	0.219	1.4584e-79	7
RASSF6	1.81856e-08	0.0488203	0.443	0.214	3.63712e-05	8
RASSF6	2.33139e-25	-0.0435947	0.095	0.226	4.66278e-22	9
RASSF6	0.00135019	0.0770868	0.34	0.219	1	10
RASSF6	0	-0.0444929	0.161	0.224	0	11
RASSF6	0.000646718	0.0339079	0.345	0.219	1	12
RASSF6	0	-0.140024	0.107	0.225	0	13
RASSF6	7.3146e-74	-0.0442024	0.317	0.22	1.46292e-70	14
RASSF6	1.83398e-43	-0.0234063	0.602	0.216	3.66797e-40	15
RASSF6	3.18532e-40	-0.0679583	0.209	0.222	6.37064e-37	17
RBBP8	0	-0.0703977	0.303	0.481	0	0
RBBP8	2.57364e-129	-0.0200698	0.37	0.449	5.14728e-126	1
RBBP8	2.58105e-12	-0.0396856	0.306	0.453	5.1621e-09	2
RBBP8	1.42073e-06	0.0606007	0.449	0.435	0.00284146	3
RBBP8	5.46727e-05	-0.00889555	0.571	0.43	0.109345	4
RBBP8	3.87615e-11	-0.00608958	0.365	0.439	7.7523e-08	5
RBBP8	0.000671826	0.0140577	0.313	0.441	1	6
RBBP8	6.68989e-52	0.0693199	0.565	0.431	1.33798e-48	7
RBBP8	1.47776e-19	-0.054861	0.55	0.432	2.95552e-16	9
RBBP8	2.81303e-128	0.0263807	0.782	0.426	5.62605e-125	10
RBBP8	0	0.189469	0.968	0.421	0	11
RBBP8	0	0.388631	0.896	0.426	0	13
RBBP8	0	0.273044	0.973	0.427	0	14
RBBP8	1.53165e-05	-0.0800138	0.677	0.432	0.030633	15
RBBP8	2.08528e-22	0.0483454	0.349	0.437	4.17057e-19	16
RBBP8	1.40704e-28	-0.157456	0.396	0.436	2.81407e-25	17
RBM47	2.12171e-200	-0.0989009	0.272	0.293	4.24341e-197	0
RBM47	5.00965e-153	0.0477671	0.235	0.298	1.00193e-149	1
RBM47	3.33933e-98	0.0220392	0.242	0.294	6.67865e-95	2
RBM47	2.44096e-295	0.0118593	0.202	0.296	4.88192e-292	3
RBM47	4.92362e-57	0.00819817	0.375	0.284	9.84724e-54	4
RBM47	1.0901e-18	0.0024061	0.165	0.292	2.1802e-15	6
RBM47	2.82825e-40	-0.0109047	0.339	0.286	5.65651e-37	8
RBM47	2.41414e-58	0.131016	0.521	0.281	4.82828e-55	10
RBM47	2.14845e-161	0.0415	0.325	0.287	4.29691e-158	11
RBM47	6.95622e-116	0.0161396	0.575	0.28	1.39124e-112	12
RBM47	0	0.234129	0.812	0.276	0	13
RBM47	7.38372e-32	-0.0474778	0.39	0.286	1.47674e-28	14
RBM47	5.4233e-95	0.0117529	0.172	0.289	1.08466e-91	16
RBM47	4.2611e-08	0.417286	0.549	0.286	8.52219e-05	17
RBPMS2	0	-0.015441	0.35	0.251	0	0
RBPMS2	0	-0.0120685	0.107	0.308	0	1
RBPMS2	1.01135e-70	-0.0127503	0.207	0.285	2.0227e-67	2
RBPMS2	7.02535e-243	-0.0137763	0.172	0.287	1.40507e-239	3
RBPMS2	2.23814e-15	-0.0100265	0.304	0.275	4.47628e-12	5
RBPMS2	0.000857966	-0.000222483	0.391	0.272	1	8
RBPMS2	7.66442e-17	0.223899	0.263	0.277	1.53288e-13	9
RBPMS2	0	0.0193953	0.78	0.262	0	10
RBPMS2	1.37185e-192	-0.0171951	0.153	0.28	2.74369e-189	11
RBPMS2	1.19163e-33	-0.00407098	0.276	0.276	2.38327e-30	12
RBPMS2	2.0791e-12	0.0150241	0.438	0.273	4.15819e-09	13
RBPMS2	3.86927e-15	0.0102663	0.546	0.272	7.73855e-12	14
RBPMS2	0.0012386	-0.0058084	0.438	0.274	1	15
RBPMS2	9.99891e-113	-0.0198789	0.159	0.277	1.99978e-109	17
RCN1	6.33258e-72	-0.0410498	0.296	0.418	1.26652e-68	0
RCN1	4.67071e-12	0.00266275	0.382	0.388	9.34141e-09	1
RCN1	9.22181e-67	-0.0474083	0.349	0.392	1.84436e-63	2
RCN1	1.06001e-22	-0.00460406	0.377	0.388	2.12003e-19	3
RCN1	3.83933e-08	0.0947785	0.477	0.383	7.67866e-05	4
RCN1	0.000114662	-0.0139836	0.342	0.389	0.229323	5
RCN1	9.74258e-08	-0.040418	0.354	0.388	0.000194852	7
RCN1	4.15056e-102	-0.0294689	0.328	0.389	8.30111e-99	8
RCN1	4.62606e-17	-0.0586287	0.458	0.384	9.25212e-14	9
RCN1	0	0.138119	0.805	0.375	0	10
RCN1	5.93072e-163	0.19047	0.744	0.376	1.18614e-159	11
RCN1	5.44986e-16	-0.0105688	0.394	0.386	1.08997e-12	12
RCN1	1.20518e-27	0.157558	0.586	0.382	2.41035e-24	13
RCN1	2.81804e-15	0.0467858	0.454	0.386	5.63608e-12	15
RCN1	3.05204e-18	-0.00448793	0.6	0.384	6.10407e-15	16
RCN1	4.83344e-10	0.189523	0.645	0.385	9.66688e-07	17
REC8	8.59341e-106	-0.0567853	0.457	0.42	1.71868e-102	0
REC8	3.24029e-29	-0.0267855	0.402	0.435	6.48058e-26	1
REC8	6.00808e-32	0.0376364	0.353	0.44	1.20162e-28	2
REC8	5.90005e-25	0.035094	0.516	0.421	1.18001e-21	3
REC8	4.28823e-151	-0.0205261	0.366	0.432	8.57647e-148	4
REC8	0.0078466	0.0031869	0.426	0.43	1	5
REC8	3.31576e-20	0.0791708	0.339	0.433	6.63152e-17	6
REC8	2.10293e-51	0.0190272	0.538	0.425	4.20586e-48	7
REC8	1.31649e-07	0.0677528	0.457	0.429	0.000263298	8
REC8	5.83955e-85	0.00396658	0.372	0.431	1.16791e-81	11
REC8	0.00975513	0.0119023	0.491	0.428	1	12
REC8	1.67073e-15	0.0142915	0.451	0.429	3.34146e-12	13
REC8	3.33507e-132	-0.123859	0.295	0.432	6.67013e-129	14
REC8	4.32548e-30	0.169921	0.442	0.429	8.65096e-27	15
REC8	1.27832e-16	0.0245216	0.38	0.43	2.55663e-13	16
REC8	4.51083e-21	-0.0495566	0.392	0.43	9.02165e-18	17
REL	1.02057e-277	0.446173	0.838	0.891	2.04115e-274	0
REL	4.99129e-20	-0.190181	0.889	0.876	9.98257e-17	1
REL	4.70309e-30	-0.171357	0.801	0.888	9.40617e-27	2
REL	1.59985e-25	-0.285566	0.903	0.875	3.1997e-22	3
REL	2.47919e-12	-0.08261	0.992	0.873	4.95839e-09	4
REL	1.59124e-73	0.131742	0.947	0.875	3.18249e-70	5
REL	0.000554827	-0.0994608	0.856	0.879	1	6
REL	7.04029e-12	0.114403	0.894	0.877	1.40806e-08	7
REL	1.02301e-27	-0.280558	0.847	0.879	2.04601e-24	9
REL	0.000227195	0.882776	0.904	0.877	0.45439	10
REL	5.2289e-43	-0.634751	1	0.874	1.04578e-39	11
REL	2.89488e-61	-0.305938	0.906	0.877	5.78976e-58	12
REL	6.03469e-06	-0.377049	0.999	0.875	0.0120694	13
REL	4.02544e-192	-0.973154	0.776	0.879	8.05087e-189	15
REL	2.28087e-06	-0.016233	0.914	0.877	0.00456174	16
REL	2.80815e-186	-1.64769	0.528	0.88	5.6163e-183	17
RFC2	1.55218e-33	0.0668387	0.438	0.457	3.10436e-30	0
RFC2	9.08543e-07	-0.0498141	0.461	0.45	0.00181709	1
RFC2	2.39838e-68	-0.0533965	0.425	0.454	4.79676e-65	3
RFC2	4.5338e-21	-0.0641904	0.494	0.45	9.06761e-18	4
RFC2	5.15712e-07	0.0264765	0.34	0.456	0.00103142	6
RFC2	2.00349e-180	0.175654	0.648	0.444	4.00697e-177	7
RFC2	7.96173e-61	-0.0174773	0.655	0.444	1.59235e-57	8
RFC2	1.27674e-12	-0.0371961	0.388	0.454	2.55349e-09	9
RFC2	5.47596e-130	-0.115508	0.303	0.456	1.09519e-126	10
RFC2	2.39538e-46	-0.185286	0.447	0.452	4.79076e-43	11
RFC2	3.31178e-192	0.272705	0.779	0.444	6.62357e-189	13
RFC2	9.0809e-31	-0.171392	0.431	0.452	1.81618e-27	14
RFC2	9.08937e-07	-0.048511	0.529	0.451	0.00181787	15
RFC2	0.00803177	-0.060747	0.555	0.45	1	16
RFC2	4.23378e-43	-0.219509	0.362	0.452	8.46757e-40	17
RFC3	0.00401634	-0.0176289	0.273	0.359	1	0
RFC3	4.54517e-147	-0.036392	0.271	0.35	9.09034e-144	1
RFC3	0.00131872	-0.0240428	0.194	0.356	1	2
RFC3	1.85341e-257	-0.00520451	0.552	0.316	3.70682e-254	3
RFC3	7.82554e-08	0.029509	0.469	0.331	0.000156511	4
RFC3	9.13794e-12	-0.0113679	0.269	0.34	1.82759e-08	5
RFC3	0.000249912	-0.020157	0.179	0.343	0.499825	6
RFC3	7.76751e-05	-0.0350371	0.412	0.334	0.15535	8
RFC3	4.42575e-21	-0.0197636	0.249	0.34	8.8515e-18	9
RFC3	2.1942e-96	0.131441	0.587	0.33	4.3884e-93	10
RFC3	5.51103e-23	-0.0208347	0.583	0.33	1.10221e-19	11
RFC3	1.66582e-09	0.000994073	0.388	0.336	3.33163e-06	12
RFC3	1.43099e-91	0.24866	0.65	0.33	2.86197e-88	13
RFC3	9.80258e-153	0.26483	0.721	0.33	1.96052e-149	14
RFC3	2.47611e-07	-0.0456669	0.447	0.335	0.000495222	15
RFC3	2.43735e-95	-0.0622467	0.179	0.339	4.8747e-92	16
RFC3	1.82652e-44	-0.0532798	0.207	0.338	3.65304e-41	17
RFC4	1.08682e-169	-0.0166482	0.322	0.471	2.17365e-166	0
RFC4	5.70945e-12	-0.0175451	0.481	0.424	1.14189e-08	1
RFC4	1.27233e-06	-0.0359923	0.466	0.43	0.00254465	3
RFC4	8.85703e-11	-0.0138979	0.498	0.431	1.77141e-07	4
RFC4	6.42616e-07	-0.0124593	0.373	0.436	0.00128523	5
RFC4	3.19057e-05	-0.0365977	0.418	0.434	0.0638114	7
RFC4	1.36199e-10	-0.080671	0.387	0.435	2.72398e-07	9
RFC4	0.00803042	-0.0298129	0.513	0.431	1	10
RFC4	6.63798e-154	-0.0100837	0.774	0.424	1.3276e-150	11
RFC4	3.33004e-19	0.0273887	0.586	0.429	6.66008e-16	12
RFC4	0	0.533044	0.85	0.424	0	13
RFC4	2.61735e-07	0.00456072	0.594	0.431	0.000523471	14
RFC4	9.11534e-46	-0.072855	0.42	0.434	1.82307e-42	15
RFC4	3.97687e-14	-0.0168714	0.608	0.431	7.95375e-11	16
RFC4	2.11289e-275	0.654286	0.989	0.43	4.22578e-272	17
RFTN1	1.1957e-17	0.276556	0.392	0.493	2.39139e-14	0
RFTN1	1.24398e-141	-0.231652	0.392	0.482	2.48795e-138	1
RFTN1	2.14676e-44	-0.35953	0.339	0.484	4.29353e-41	2
RFTN1	5.54736e-44	-0.0622698	0.422	0.472	1.10947e-40	3
RFTN1	3.25409e-225	0.208974	0.775	0.454	6.50817e-222	4
RFTN1	7.89415e-55	0.199017	0.602	0.462	1.57883e-51	7
RFTN1	3.83609e-05	0.016136	0.562	0.464	0.0767219	8
RFTN1	0.000175579	-0.0610919	0.514	0.466	0.351158	9
RFTN1	6.3682e-73	0.329501	0.709	0.46	1.27364e-69	10
RFTN1	5.53816e-141	0.000330687	0.856	0.456	1.10763e-137	11
RFTN1	1.50834e-231	0.20497	0.866	0.458	3.01667e-228	13
RFTN1	2.01606e-44	-0.00146796	0.74	0.463	4.03211e-41	14
RFTN1	5.71745e-23	0.0423907	0.479	0.467	1.14349e-19	15
RFTN1	1.11424e-23	-0.101813	0.369	0.468	2.22848e-20	16
RFTN1	7.46614e-31	-0.319404	0.387	0.468	1.49323e-27	17
RGCC	6.32174e-09	-0.107254	0.214	0.286	1.26435e-05	0
RGCC	0	0.0197606	0.152	0.289	0	1
RGCC	0.00083743	-0.091771	0.079	0.293	1	2
RGCC	1.31751e-275	0.0934822	0.196	0.274	2.63501e-272	3
RGCC	4.73899e-163	0.00874848	0.631	0.252	9.47798e-160	4
RGCC	3.45113e-32	-0.0328276	0.185	0.271	6.90226e-29	5
RGCC	6.36082e-16	-0.0802628	0.138	0.272	1.27216e-12	6
RGCC	5.92199e-24	-0.0771058	0.366	0.264	1.1844e-20	7
RGCC	1.23444e-08	-0.0660957	0.413	0.262	2.46889e-05	8
RGCC	3.73659e-16	-0.0269843	0.317	0.266	7.47319e-13	9
RGCC	1.59325e-43	-0.00564405	0.144	0.271	3.1865e-40	10
RGCC	1.3249e-176	0.0707431	0.674	0.256	2.6498e-173	11
RGCC	0	0.30246	0.941	0.252	0	13
RGCC	2.44597e-272	0.0360065	0.83	0.258	4.89195e-269	14
RGCC	1.23793e-164	0.788847	0.725	0.26	2.47587e-161	15
RGCC	1.10546e-09	0.360472	0.363	0.266	2.21092e-06	16
RGCC	2.70514e-13	0.0505827	0.547	0.265	5.41028e-10	17
RGS1	0	0.00765395	0.238	0.432	0	0
RGS1	1.76577e-78	-0.102465	0.33	0.392	3.53155e-75	1
RGS1	2.63722e-35	-0.00973064	0.325	0.39	5.27445e-32	2
RGS1	4.32197e-108	-0.0574079	0.528	0.368	8.64394e-105	3
RGS1	3.96614e-19	0.036885	0.302	0.386	7.93227e-16	5
RGS1	6.08582e-24	-0.0121683	0.313	0.385	1.21716e-20	6
RGS1	2.64998e-05	0.0367906	0.445	0.38	0.0529996	8
RGS1	3.55782e-257	0.0948062	0.612	0.375	7.11564e-254	9
RGS1	0.00439077	-0.0484706	0.513	0.378	1	10
RGS1	1.31011e-247	0.152584	0.752	0.372	2.62022e-244	11
RGS1	2.08188e-59	0.0905091	0.639	0.376	4.16376e-56	13
RGS1	1.35138e-93	0.0715018	0.706	0.377	2.70276e-90	14
RGS1	1.12205e-32	0.171751	0.436	0.381	2.2441e-29	15
RGS1	1.45378e-13	-0.0517886	0.431	0.382	2.90756e-10	17
RGS10	3.0137e-62	-0.132189	0.52	0.577	6.02741e-59	0
RGS10	7.1437e-71	0.078849	0.626	0.55	1.42874e-67	1
RGS10	1.92302e-31	0.0819889	0.414	0.582	3.84604e-28	2
RGS10	5.92713e-221	0.248443	0.775	0.553	1.18543e-217	4
RGS10	0.00238946	-0.00260547	0.556	0.563	1	5
RGS10	0.00234193	0.209662	0.436	0.567	1	6
RGS10	4.55086e-19	-0.259279	0.607	0.561	9.10171e-16	7
RGS10	1.46166e-18	0.0924593	0.633	0.56	2.92331e-15	8
RGS10	8.64603e-06	-0.235374	0.728	0.557	0.0172921	10
RGS10	5.5924e-89	-0.269954	0.443	0.566	1.11848e-85	11
RGS10	5.32624e-08	0.118379	0.55	0.563	0.000106525	12
RGS10	0.000495028	-0.136442	0.64	0.561	0.990056	13
RGS10	1.84987e-41	-0.0102427	0.467	0.564	3.69975e-38	15
RGS10	5.47808e-39	0.116514	0.765	0.56	1.09562e-35	16
RGS10	9.17893e-26	0.514297	0.717	0.561	1.83579e-22	17
RGS13	0	-0.0180784	0.331	0.274	0	0
RGS13	0	-0.0100357	0.187	0.308	0	1
RGS13	5.68339e-72	-0.0134479	0.232	0.296	1.13668e-68	2
RGS13	0	-0.0171515	0.173	0.3	0	3
RGS13	1.21061e-09	0.00502951	0.319	0.287	2.42122e-06	5
RGS13	5.75892e-07	-0.0150931	0.124	0.295	0.00115178	6
RGS13	3.0585e-20	-0.0166585	0.205	0.292	6.11701e-17	7
RGS13	4.58576e-15	0.0288146	0.378	0.285	9.17151e-12	8
RGS13	5.44662e-112	0.0219611	0.458	0.283	1.08932e-108	9
RGS13	1.33458e-14	-0.00704278	0.241	0.29	2.66916e-11	10
RGS13	1.83265e-23	0.050207	0.306	0.288	3.66531e-20	11
RGS13	0.000844843	0.0444745	0.409	0.285	1	12
RGS13	1.7382e-182	-0.00724706	0.291	0.288	3.4764e-179	13
RGS13	1.34614e-195	0.139162	0.727	0.281	2.69227e-192	14
RGS13	6.20233e-07	0.0383984	0.516	0.285	0.00124047	15
RGS13	2.13224e-13	0.00944585	0.281	0.289	4.26447e-10	16
RGS13	1.0893e-52	0.0151867	0.28	0.289	2.1786e-49	17
RGS16	1.71556e-26	-0.0573729	0.465	0.491	3.43113e-23	0
RGS16	2.73999e-246	-0.0391077	0.636	0.456	5.47999e-243	1
RGS16	2.23534e-59	-0.0166179	0.337	0.504	4.47068e-56	2
RGS16	0	-0.01133	0.75	0.458	0	3
RGS16	7.37081e-50	0.189028	0.431	0.487	1.47416e-46	4
RGS16	5.48053e-35	-0.0290795	0.397	0.488	1.09611e-31	5
RGS16	4.59307e-17	0.0389175	0.263	0.493	9.18614e-14	6
RGS16	1.86056e-41	-0.0423043	0.359	0.489	3.72111e-38	7
RGS16	4.97392e-67	0.0272099	0.416	0.487	9.94784e-64	8
RGS16	1.57507e-43	-0.0268003	0.569	0.482	3.15015e-40	9
RGS16	2.73869e-253	-0.0232867	0.228	0.492	5.47738e-250	10
RGS16	1.4547e-123	0.118963	0.328	0.489	2.90939e-120	11
RGS16	1.04932e-07	0.181789	0.541	0.484	0.000209863	14
RGS16	0.00176363	-0.0223332	0.491	0.485	1	16
RGS16	7.11703e-05	-0.0272331	0.488	0.485	0.142341	17
RGS18	0.000244734	-0.0353246	0.227	0.251	0.489469	0
RGS18	0	-0.0310579	0.058	0.281	0	1
RGS18	7.55e-202	-0.0298582	0.074	0.268	1.51e-198	2
RGS18	6.34433e-154	-0.0289123	0.067	0.263	1.26887e-150	3
RGS18	1.51999e-120	-0.0282144	0.666	0.227	3.03999e-117	4
RGS18	1.0156e-48	-0.0303635	0.214	0.246	2.03121e-45	5
RGS18	6.09627e-108	-0.0289828	0.017	0.254	1.21925e-104	6
RGS18	8.98298e-104	-0.0257753	0.355	0.241	1.7966e-100	7
RGS18	0	-0.0262403	0.67	0.23	0	8
RGS18	2.00519e-77	-0.0260073	0.037	0.252	4.01039e-74	9
RGS18	1.3151e-21	-0.0176033	0.182	0.247	2.63019e-18	10
RGS18	0	-0.0291935	0.625	0.234	0	11
RGS18	2.2375e-24	-0.0296891	0.445	0.24	4.475e-21	12
RGS18	0	-0.0269065	0.836	0.232	0	13
RGS18	7.2622e-237	-0.0285237	0.744	0.237	1.45244e-233	14
RGS18	2.36103e-208	0.450266	0.651	0.239	4.72205e-205	15
RGS18	2.75434e-56	-0.0287755	0.564	0.241	5.50869e-53	16
RGS18	0	1.48667	0.991	0.24	0	17
RGS2	0	-0.225226	0.347	0.677	0	0
RGS2	8.78827e-42	0.311553	0.517	0.603	1.75765e-38	2
RGS2	3.40148e-38	-0.216877	0.633	0.589	6.80296e-35	3
RGS2	7.03306e-143	-0.166467	0.857	0.581	1.40661e-139	4
RGS2	4.25475e-53	0.366185	0.523	0.596	8.50951e-50	6
RGS2	4.08744e-30	-0.0403047	0.543	0.595	8.17487e-27	7
RGS2	9.42106e-26	-0.0805143	0.72	0.588	1.88421e-22	8
RGS2	5.91597e-267	0.804611	0.724	0.589	1.18319e-263	9
RGS2	7.72701e-127	0.0998901	0.821	0.586	1.5454e-123	10
RGS2	0	0.103977	0.977	0.582	0	11
RGS2	5.46856e-213	-0.133208	0.941	0.585	1.09371e-209	13
RGS2	5.1857e-154	-0.132344	0.934	0.587	1.03714e-150	14
RGS2	3.47329e-237	0.17813	0.939	0.588	6.94658e-234	15
RGS2	1.65623e-96	0.207268	0.821	0.59	3.31247e-93	16
RGS2	5.14431e-10	0.579602	0.667	0.592	1.02886e-06	17
RGS7	0	-0.0087865	0.507	0.687	0	0
RGS7	1.60664e-48	-0.0649501	0.716	0.627	3.21328e-45	1
RGS7	2.57648e-36	0.226757	0.459	0.666	5.15296e-33	2
RGS7	1.08061e-70	-0.139272	0.773	0.628	2.16121e-67	3
RGS7	0	0.0147206	0.973	0.627	0	4
RGS7	3.8482e-14	0.0448211	0.607	0.643	7.6964e-11	5
RGS7	6.1777e-47	0.102417	0.389	0.651	1.23554e-43	6
RGS7	1.34393e-258	-0.14454	0.532	0.645	2.68787e-255	7
RGS7	5.54635e-24	-0.0664305	0.773	0.636	1.10927e-20	8
RGS7	2.91791e-36	-0.08258	0.627	0.642	5.83581e-33	9
RGS7	1.67369e-231	0.17028	0.424	0.647	3.34737e-228	10
RGS7	0	-0.00273047	0.999	0.631	0	11
RGS7	0	-0.00506196	0.993	0.633	0	13
RGS7	0	-0.0265549	0.986	0.635	0	14
RGS7	4.1209e-10	-0.108804	0.94	0.637	8.24179e-07	15
RGS7	3.06944e-48	-0.0492367	0.825	0.639	6.13888e-45	16
RGS7	1.97094e-37	-0.154852	0.831	0.64	3.94187e-34	17
RHOB	3.08266e-220	-0.0107959	0.486	0.635	6.16533e-217	0
RHOB	1.09646e-130	-0.0672799	0.491	0.617	2.19293e-127	1
RHOB	1.52617e-22	-0.122026	0.483	0.613	3.05233e-19	2
RHOB	1.05169e-41	-0.0404628	0.542	0.603	2.10338e-38	3
RHOB	1.10901e-239	-0.29503	0.972	0.581	2.21801e-236	4
RHOB	2.69572e-10	-0.009005	0.616	0.597	5.39144e-07	5
RHOB	1.00433e-16	0.0948062	0.54	0.6	2.00866e-13	6
RHOB	7.97515e-05	-0.267751	0.658	0.595	0.159503	7
RHOB	4.24924e-47	-0.242157	0.842	0.588	8.49849e-44	8
RHOB	0	1.40273	0.832	0.589	0	9
RHOB	7.42389e-157	-0.344452	0.518	0.6	1.48478e-153	10
RHOB	1.71343e-230	-0.0926144	0.996	0.586	3.42687e-227	11
RHOB	0.00332609	-0.413066	0.737	0.594	1	12
RHOB	3.15915e-290	-0.151673	1	0.588	6.3183e-287	13
RHOB	0	0.179691	0.999	0.59	0	14
RHOB	1.02303e-21	-0.429231	0.7	0.596	2.04605e-18	15
RHOB	0.00686212	0.410198	0.615	0.597	1	16
RHOBTB2	9.94824e-59	-0.106374	0.444	0.51	1.98965e-55	0
RHOBTB2	2.72368e-171	0.0590643	0.417	0.508	5.44737e-168	1
RHOBTB2	1.62778e-172	-0.0145698	0.289	0.521	3.25556e-169	2
RHOBTB2	6.12638e-150	0.0134267	0.408	0.502	1.22528e-146	3
RHOBTB2	2.62183e-285	-0.036282	0.833	0.479	5.24367e-282	4
RHOBTB2	2.74152e-06	0.0563737	0.309	0.501	0.00548304	6
RHOBTB2	7.13156e-05	-0.139608	0.557	0.491	0.142631	7
RHOBTB2	4.90216e-16	-0.0102401	0.624	0.489	9.80432e-13	8
RHOBTB2	1.47545e-142	0.294111	0.614	0.489	2.9509e-139	9
RHOBTB2	3.88783e-83	0.0592668	0.406	0.496	7.77565e-80	10
RHOBTB2	0	0.0250505	0.98	0.48	0	11
RHOBTB2	3.9296e-11	-0.0690173	0.53	0.492	7.8592e-08	12
RHOBTB2	0	0.155999	0.989	0.482	0	13
RHOBTB2	0	0.103901	0.952	0.486	0	14
RHOBTB2	2.29839e-61	0.157119	0.727	0.491	4.59679e-58	16
RHOBTB2	3.42672e-82	-0.0184105	0.93	0.49	6.85345e-79	17
RHOBTB3	3.74415e-179	-0.0642325	0.318	0.478	7.4883e-176	0
RHOBTB3	1.14289e-179	-0.0429332	0.573	0.412	2.28578e-176	1
RHOBTB3	4.88383e-94	0.132592	0.376	0.446	9.76766e-91	2
RHOBTB3	5.79278e-225	-0.0435892	0.663	0.415	1.15856e-221	3
RHOBTB3	5.24674e-240	0.00500012	0.335	0.442	1.04935e-236	4
RHOBTB3	1.06532e-82	-0.000609837	0.537	0.433	2.13064e-79	5
RHOBTB3	5.57564e-09	0.209568	0.314	0.442	1.11513e-05	6
RHOBTB3	0.000133116	-0.0495906	0.432	0.438	0.266233	7
RHOBTB3	0.000126101	0.0262777	0.523	0.434	0.252203	8
RHOBTB3	2.2134e-15	-0.0206378	0.352	0.44	4.42681e-12	9
RHOBTB3	1.33552e-07	0.075959	0.454	0.437	0.000267104	10
RHOBTB3	6.06669e-91	0.000934796	0.396	0.439	1.21334e-87	11
RHOBTB3	3.30549e-46	-0.0265074	0.379	0.439	6.61098e-43	12
RHOBTB3	5.07503e-77	0.00788622	0.374	0.439	1.01501e-73	13
RHOBTB3	4.2761e-153	-0.0330093	0.286	0.44	8.55221e-150	14
RHOBTB3	5.36717e-15	-0.0161799	0.638	0.434	1.07343e-11	15
RHOBTB3	1.13989e-56	-0.034876	0.726	0.434	2.27978e-53	16
RHOBTB3	1.73066e-17	-0.0200129	0.462	0.437	3.46131e-14	17
RHOC	1.01802e-103	-0.156638	0.403	0.493	2.03604e-100	0
RHOC	2.01243e-77	-0.00408398	0.395	0.484	4.02487e-74	1
RHOC	0.00365682	-0.123467	0.397	0.48	1	2
RHOC	2.34359e-51	0.271453	0.543	0.463	4.68718e-48	3
RHOC	2.38384e-40	0.0537288	0.649	0.462	4.76768e-37	4
RHOC	0.000509148	0.0145184	0.477	0.47	1	5
RHOC	1.01304e-27	0.0643857	0.405	0.473	2.02607e-24	6
RHOC	0.000692158	-0.0689288	0.553	0.467	1	7
RHOC	8.9076e-32	0.0737799	0.619	0.465	1.78152e-28	8
RHOC	3.08176e-142	0.13236	0.651	0.464	6.16353e-139	9
RHOC	2.90505e-111	-0.217794	0.372	0.473	5.81011e-108	10
RHOC	1.45757e-30	-0.0600634	0.696	0.464	2.91515e-27	11
RHOC	7.87906e-24	0.0185019	0.462	0.47	1.57581e-20	12
RHOC	2.62101e-18	-0.0856953	0.659	0.466	5.24202e-15	13
RHOC	1.06878e-05	-0.106743	0.628	0.467	0.0213756	14
RHOC	1.39961e-35	0.154012	0.443	0.47	2.79921e-32	15
RHOC	3.81962e-30	0.0414712	0.348	0.471	7.63923e-27	16
RHOC	1.29355e-217	1.37085	0.938	0.467	2.58709e-214	17
RHOQ	3.89687e-15	0.00625381	0.357	0.396	7.79375e-12	0
RHOQ	6.27293e-244	-0.0561107	0.282	0.405	1.25459e-240	1
RHOQ	6.95563e-10	-0.0660599	0.303	0.397	1.39113e-06	2
RHOQ	4.81859e-211	0.00971827	0.28	0.396	9.63718e-208	3
RHOQ	2.63387e-06	-0.0914398	0.557	0.378	0.00526774	4
RHOQ	0.00282304	0.0290675	0.388	0.386	1	5
RHOQ	6.34123e-28	0.0163958	0.313	0.389	1.26825e-24	6
RHOQ	3.09006e-18	-0.0938392	0.333	0.388	6.18012e-15	7
RHOQ	2.293e-07	-0.0291303	0.449	0.384	0.0004586	8
RHOQ	3.27531e-62	0.0622291	0.512	0.382	6.55061e-59	9
RHOQ	6.7659e-24	0.297919	0.603	0.38	1.35318e-20	10
RHOQ	9.21328e-16	0.103623	0.465	0.384	1.84266e-12	11
RHOQ	1.23171e-24	-0.1182	0.378	0.386	2.46342e-21	12
RHOQ	0	0.219064	0.975	0.372	0	13
RHOQ	0	0.235898	0.945	0.376	0	14
RHOQ	8.14386e-15	-0.168498	0.663	0.382	1.62877e-11	15
RHOQ	5.97717e-61	-0.064465	0.218	0.388	1.19543e-57	16
RHOQ	0.00206826	0.143423	0.576	0.384	1	17
RILPL2	8.47244e-44	-0.279022	0.496	0.546	1.69449e-40	0
RILPL2	4.82104e-08	0.130552	0.455	0.544	9.64209e-05	2
RILPL2	6.64392e-45	0.292036	0.59	0.527	1.32878e-41	3
RILPL2	8.66158e-19	-0.0404311	0.683	0.527	1.73232e-15	4
RILPL2	2.90995e-11	0.00754381	0.568	0.532	5.81989e-08	5
RILPL2	4.04635e-59	0.246431	0.538	0.533	8.0927e-56	6
RILPL2	6.1061e-17	-0.230641	0.507	0.534	1.22122e-13	7
RILPL2	2.68688e-16	0.029262	0.653	0.529	5.37375e-13	8
RILPL2	5.23433e-46	0.156991	0.654	0.529	1.04687e-42	9
RILPL2	7.94098e-170	-0.347771	0.362	0.538	1.5882e-166	10
RILPL2	6.77751e-11	-0.294595	0.629	0.53	1.3555e-07	11
RILPL2	2.8512e-26	0.0421401	0.494	0.534	5.7024e-23	12
RILPL2	5.00847e-09	-0.361594	0.603	0.532	1.00169e-05	14
RILPL2	6.34973e-25	0.384897	0.705	0.53	1.26995e-21	15
RILPL2	4.00459e-05	0.0724716	0.495	0.534	0.0800918	16
RIN3	0	0.133895	0.466	0.681	0	0
RIN3	1.90756e-41	-0.302462	0.659	0.62	3.81513e-38	1
RIN3	0.00967307	0.196824	0.51	0.642	1	2
RIN3	5.81023e-68	-0.227817	0.775	0.612	1.16205e-64	3
RIN3	2.55757e-152	-0.18235	0.932	0.613	5.11514e-149	4
RIN3	7.62718e-34	0.072704	0.669	0.625	1.52544e-30	5
RIN3	7.72243e-40	0.336917	0.558	0.629	1.54449e-36	6
RIN3	2.4897e-130	-0.0342868	0.422	0.634	4.97941e-127	7
RIN3	2.24045e-147	-0.093546	0.861	0.618	4.4809e-144	8
RIN3	1.38179e-29	0.137568	0.613	0.627	2.76358e-26	10
RIN3	1.66438e-100	-0.20317	0.929	0.618	3.32876e-97	11
RIN3	0.00170441	-0.13108	0.768	0.622	1	12
RIN3	1.2998e-152	-0.200501	0.971	0.618	2.59959e-149	13
RIN3	8.03658e-81	-0.070364	0.464	0.629	1.60732e-77	15
RIN3	6.27254e-128	-0.0540516	0.883	0.623	1.25451e-124	16
RIN3	3.77916e-209	0.841613	0.982	0.624	7.55832e-206	17
RMRP	0.00546964	-0.0346464	0.194	0.323	1	0
RMRP	5.27596e-15	-0.0107484	0.281	0.292	1.05519e-11	1
RMRP	0.00107746	-0.017705	0.336	0.286	1	3
RMRP	9.81331e-42	0.130821	0.405	0.286	1.96266e-38	4
RMRP	1.57794e-26	0.00982886	0.198	0.294	3.15588e-23	6
RMRP	0.00109447	0.0109001	0.402	0.286	1	8
RMRP	7.97119e-64	0.0591805	0.604	0.281	1.59424e-60	10
RMRP	5.3644e-38	-0.0288604	0.624	0.281	1.07288e-34	11
RMRP	1.1231e-13	0.00320611	0.33	0.289	2.2462e-10	12
RMRP	2.7463e-49	0.133187	0.6	0.283	5.49259e-46	13
RMRP	7.85838e-18	0.129195	0.579	0.286	1.57168e-14	14
RMRP	1.40411e-127	-0.0234825	0.229	0.292	2.80822e-124	15
RMRP	1.0757e-20	0.00423281	0.503	0.288	2.15139e-17	16
RMRP	2.28286e-37	-0.0483344	0.184	0.291	4.56572e-34	17
RNASE6	2.57741e-145	0.377275	0.365	0.56	5.15482e-142	0
RNASE6	0.00357955	-0.312586	0.571	0.498	1	1
RNASE6	1.09472e-72	0.00213859	0.324	0.535	2.18943e-69	2
RNASE6	1.7385e-36	-0.287555	0.657	0.496	3.477e-33	3
RNASE6	8.33218e-174	-0.309788	0.887	0.494	1.66644e-170	4
RNASE6	2.68592e-30	0.0896598	0.569	0.508	5.37185e-27	5
RNASE6	0.0021144	0.379323	0.438	0.513	1	7
RNASE6	1.49775e-21	-0.0881534	0.65	0.505	2.9955e-18	8
RNASE6	0.000339058	-0.212104	0.548	0.509	0.678116	9
RNASE6	1.768e-44	0.27677	0.424	0.513	3.53599e-41	10
RNASE6	7.32728e-18	-0.22131	0.54	0.509	1.46546e-14	11
RNASE6	0.000899064	-0.13342	0.63	0.507	1	12
RNASE6	1.25449e-05	-0.410707	0.612	0.508	0.0250898	13
RNASE6	1.19345e-184	-0.137658	0.922	0.503	2.3869e-181	14
RNASE6	5.39759e-08	-0.320692	0.814	0.505	0.000107952	15
RNASE6	1.54196e-07	-0.225972	0.658	0.508	0.000308392	16
RNASE6	5.63409e-54	0.416817	0.824	0.508	1.12682e-50	17
RNASEH2A	1.09081e-07	-0.0285418	0.448	0.474	0.000218161	0
RNASEH2A	2.87816e-64	0.0190504	0.541	0.453	5.75632e-61	1
RNASEH2A	3.04887e-72	-0.0308912	0.289	0.491	6.09773e-69	2
RNASEH2A	1.22648e-215	0.0667897	0.654	0.449	2.45296e-212	3
RNASEH2A	7.87573e-54	-0.0526451	0.46	0.467	1.57515e-50	4
RNASEH2A	6.13702e-47	-0.0310707	0.204	0.477	1.2274e-43	6
RNASEH2A	5.23997e-159	-0.0829723	0.286	0.474	1.04799e-155	7
RNASEH2A	0.00826381	-0.0770992	0.645	0.462	1	10
RNASEH2A	4.21373e-241	-0.156585	0.287	0.472	8.42747e-238	11
RNASEH2A	1.7404e-57	-0.0134897	0.407	0.469	3.48079e-54	12
RNASEH2A	0	0.51038	0.828	0.459	0	13
RNASEH2A	2.32174e-80	0.191193	0.716	0.463	4.64348e-77	14
RNASEH2A	3.41823e-18	-0.0470312	0.408	0.468	6.83646e-15	16
RNASEH2A	1.46169e-20	-0.0796546	0.399	0.467	2.92338e-17	17
RNF130	0	0.0129092	0.487	0.67	0	0
RNF130	3.15655e-28	-0.0777814	0.682	0.613	6.31309e-25	1
RNF130	1.29439e-40	0.123016	0.456	0.646	2.58878e-37	2
RNF130	6.01069e-08	-0.183482	0.716	0.615	0.000120214	3
RNF130	9.1377e-179	-0.108426	0.927	0.611	1.82754e-175	4
RNF130	4.11672e-68	0.0353625	0.668	0.622	8.23344e-65	5
RNF130	9.02311e-34	0.0454298	0.392	0.633	1.80462e-30	6
RNF130	2.41704e-65	-0.0339812	0.515	0.628	4.83409e-62	7
RNF130	6.72373e-26	-0.0763722	0.791	0.618	1.34475e-22	8
RNF130	1.07463e-28	0.287825	0.605	0.624	2.14927e-25	9
RNF130	1.17637e-05	-0.0483687	0.657	0.623	0.0235274	10
RNF130	3.44431e-184	-0.108125	0.922	0.615	6.88862e-181	11
RNF130	5.8035e-23	-0.0224509	0.765	0.62	1.1607e-19	12
RNF130	4.57035e-16	-0.129652	0.813	0.619	9.14071e-13	13
RNF130	1.92778e-26	-0.132559	0.864	0.62	3.85556e-23	14
RNF130	2.2465e-57	-0.0309725	0.89	0.62	4.493e-54	15
RNF130	2.77149e-68	-0.0585366	0.863	0.621	5.54298e-65	16
RNF130	4.42712e-164	1.30505	0.866	0.622	8.85425e-161	17
RNF144B	1.62265e-157	0.0133472	0.394	0.536	3.2453e-154	0
RNF144B	2.9907e-209	-0.0282814	0.636	0.474	5.9814e-206	1
RNF144B	3.47492e-137	0.00500567	0.299	0.526	6.94984e-134	2
RNF144B	0	-0.0393362	0.729	0.477	0	3
RNF144B	1.41386e-44	-0.0270088	0.668	0.492	2.82772e-41	4
RNF144B	2.79644e-46	0.0865481	0.245	0.509	5.59288e-43	6
RNF144B	0.000182215	0.115303	0.49	0.5	0.36443	7
RNF144B	8.18152e-157	0.0110474	0.716	0.492	1.6363e-153	8
RNF144B	5.77135e-42	0.0249638	0.374	0.504	1.15427e-38	9
RNF144B	3.7099e-115	0.155548	0.343	0.504	7.4198e-112	10
RNF144B	0.00016543	-0.0865026	0.697	0.494	0.33086	11
RNF144B	3.01053e-09	-0.0044516	0.612	0.497	6.02107e-06	12
RNF144B	3.61554e-24	-0.0278069	0.668	0.496	7.23107e-21	13
RNF144B	2.71018e-116	-0.118869	0.372	0.502	5.42037e-113	14
RNF144B	0.00325009	-0.0797384	0.633	0.498	1	15
RNF144B	2.05913e-09	-0.048621	0.7	0.497	4.11827e-06	16
RNF144B	7.65032e-117	-0.338794	0.23	0.502	1.53006e-113	17
RNF213	2.70916e-143	-0.134934	0.326	0.518	5.41831e-140	0
RNF213	2.05364e-111	-0.142953	0.404	0.482	4.10727e-108	1
RNF213	0.000979181	0.00943797	0.381	0.481	1	2
RNF213	4.2099e-68	-0.10245	0.787	0.455	8.41979e-65	4
RNF213	3.69756e-26	0.0364683	0.557	0.466	7.39512e-23	5
RNF213	1.13411e-62	0.205554	0.503	0.468	2.26822e-59	6
RNF213	1.16366e-70	0.249809	0.704	0.461	2.32732e-67	8
RNF213	3.90834e-05	0.0594319	0.492	0.469	0.0781668	9
RNF213	1.2054e-35	0.644273	0.41	0.471	2.41079e-32	10
RNF213	5.06767e-82	-0.0443356	0.836	0.459	1.01353e-78	11
RNF213	7.01932e-69	-0.270205	0.358	0.472	1.40386e-65	12
RNF213	3.00536e-178	0.182966	0.938	0.459	6.01072e-175	13
RNF213	5.77103e-123	0.103258	0.939	0.461	1.15421e-119	14
RNF213	1.68776e-07	0.341849	0.68	0.466	0.000337553	15
RNF213	0.00447455	0.0696494	0.679	0.468	1	17
RNU12	0	0.0098789	0.366	0.595	0	0
RNU12	3.30361e-11	-0.0103407	0.55	0.534	6.60723e-08	1
RNU12	1.20326e-11	0.0593045	0.416	0.552	2.40652e-08	2
RNU12	2.31776e-09	-0.0227325	0.547	0.535	4.63552e-06	3
RNU12	7.42424e-153	0.0287636	0.769	0.526	1.48485e-149	4
RNU12	1.80897e-27	0.0413594	0.56	0.535	3.61793e-24	5
RNU12	5.06956e-07	-0.0105998	0.341	0.544	0.00101391	6
RNU12	7.59218e-43	-0.0462449	0.509	0.537	1.51844e-39	7
RNU12	3.7958e-78	-0.0339678	0.754	0.528	7.59161e-75	8
RNU12	2.13945e-83	-0.000202563	0.628	0.533	4.27891e-80	9
RNU12	1.59158e-09	-0.0601693	0.749	0.53	3.18315e-06	10
RNU12	4.72065e-106	-0.0604161	0.905	0.526	9.44129e-103	11
RNU12	2.22196e-125	-0.0342742	0.813	0.529	4.44391e-122	12
RNU12	4.88165e-25	-0.0286002	0.751	0.531	9.76329e-22	13
RNU12	5.13567e-16	-0.0376547	0.778	0.532	1.02713e-12	14
RNU12	1.17264e-77	-0.0675189	0.989	0.529	2.34529e-74	15
RNU12	2.29199e-39	0.194654	0.673	0.535	4.58399e-36	16
RNU12	6.25444e-12	-0.0950376	0.615	0.536	1.25089e-08	17
ROR1	0	-0.0132383	0.176	0.473	0	0
ROR1	5.22669e-157	-0.0191059	0.338	0.409	1.04534e-153	1
ROR1	3.41915e-160	0.0269753	0.196	0.424	6.8383e-157	2
ROR1	4.39746e-217	-0.0145317	0.653	0.372	8.79491e-214	3
ROR1	0	0.00516229	0.879	0.376	0	4
ROR1	7.09275e-103	0.00877704	0.51	0.393	1.41855e-99	5
ROR1	3.7523e-06	0.0160997	0.359	0.399	0.0075046	7
ROR1	1.33776e-94	-0.00550742	0.642	0.388	2.67552e-91	8
ROR1	2.00592e-32	0.0070634	0.489	0.394	4.01184e-29	9
ROR1	1.28432e-171	-0.00106161	0.292	0.4	2.56863e-168	10
ROR1	0	-0.0111596	0.888	0.383	0	11
ROR1	1.13814e-156	-0.0110702	0.252	0.401	2.27629e-153	12
ROR1	0	-0.0118377	0.954	0.385	0	13
ROR1	1.19184e-280	-0.0119652	0.966	0.388	2.38369e-277	14
ROR1	2.16213e-49	-0.0190671	0.413	0.397	4.32427e-46	15
ROR1	1.14375e-277	0.0406341	0.814	0.392	2.2875e-274	16
ROR1	4.69378e-93	-0.00464732	0.87	0.394	9.38757e-90	17
RORA	0	-0.110808	0.414	0.341	0	0
RORA	0	0.0124227	0.244	0.381	0	1
RORA	2.16945e-06	-0.00834419	0.26	0.373	0.0043389	2
RORA	1.82775e-116	0.142016	0.318	0.363	3.65551e-113	3
RORA	1.16897e-76	-0.0321001	0.369	0.359	2.33794e-73	4
RORA	1.37195e-38	0.0255208	0.288	0.362	2.74391e-35	6
RORA	6.24616e-42	-0.0952716	0.427	0.357	1.24923e-38	7
RORA	0.000846988	-0.0200651	0.418	0.357	1	8
RORA	1.74144e-128	0.149195	0.637	0.351	3.48288e-125	10
RORA	4.68418e-83	0.0210908	0.321	0.36	9.36837e-80	11
RORA	7.78673e-12	-0.000607757	0.493	0.356	1.55735e-08	12
RORA	3.49744e-08	-0.00547902	0.527	0.356	6.99488e-05	14
RORA	5.43976e-48	0.529841	0.633	0.355	1.08795e-44	15
RORA	1.29221e-08	0.0728523	0.348	0.359	2.58443e-05	16
RORA	0.000530644	-0.0846206	0.549	0.358	1	17
RP11-16E12.2	8.26426e-66	-0.0961284	0.52	0.564	1.65285e-62	0
RP11-16E12.2	4.74389e-05	0.0783318	0.524	0.558	0.0948778	1
RP11-16E12.2	2.38698e-60	-0.0996783	0.424	0.57	4.77395e-57	2
RP11-16E12.2	1.48084e-09	0.00286464	0.489	0.556	2.96168e-06	5
RP11-16E12.2	2.28561e-25	-0.0753655	0.362	0.56	4.57122e-22	6
RP11-16E12.2	6.6063e-208	0.101506	0.711	0.547	1.32126e-204	7
RP11-16E12.2	0.000716681	0.0498303	0.595	0.551	1	8
RP11-16E12.2	3.51654e-275	0.220418	0.706	0.548	7.03308e-272	9
RP11-16E12.2	5.66581e-12	-0.114157	0.772	0.547	1.13316e-08	10
RP11-16E12.2	9.61716e-07	0.0168643	0.687	0.549	0.00192343	11
RP11-16E12.2	1.18164e-17	-0.0623304	0.557	0.553	2.36328e-14	12
RP11-16E12.2	1.40581e-31	0.00549489	0.701	0.55	2.81162e-28	13
RP11-16E12.2	4.31025e-98	0.115117	0.772	0.549	8.6205e-95	14
RP11-16E12.2	1.4666e-29	-0.144078	0.904	0.547	2.9332e-26	15
RP11-16E12.2	5.45037e-30	-0.133154	0.955	0.55	1.09007e-26	17
RP11-473M20.16	6.58644e-21	-0.00319975	0.426	0.378	1.31729e-17	0
RP11-473M20.16	4.72238e-187	-0.00264478	0.485	0.372	9.44475e-184	1
RP11-473M20.16	3.29417e-101	-0.00367894	0.166	0.42	6.58834e-98	2
RP11-473M20.16	1.65609e-132	-0.00519906	0.529	0.377	3.31218e-129	3
RP11-473M20.16	2.87885e-161	0.00103798	0.341	0.392	5.7577e-158	4
RP11-473M20.16	1.7478e-43	-0.00435701	0.114	0.401	3.4956e-40	6
RP11-473M20.16	0	0.000320449	0.65	0.38	0	7
RP11-473M20.16	1.34774e-111	-0.0084537	0.336	0.392	2.69548e-108	8
RP11-473M20.16	0.00744545	-0.00791592	0.311	0.393	1	9
RP11-473M20.16	0.00208578	0.000332351	0.44	0.389	1	10
RP11-473M20.16	7.28704e-06	-0.00404234	0.349	0.391	0.0145741	11
RP11-473M20.16	8.43276e-15	0.113117	0.341	0.392	1.68655e-11	12
RP11-473M20.16	1.65338e-268	-0.00283295	0.226	0.394	3.30676e-265	13
RP11-473M20.16	2.24065e-85	-0.00771568	0.306	0.392	4.48131e-82	14
RP11-473M20.16	1.12232e-07	-0.0106757	0.412	0.39	0.000224465	15
RP11-473M20.16	0.00102511	0.000491789	0.455	0.39	1	16
RP11-473M20.16	2.86975e-32	-0.00859178	0.738	0.388	5.73951e-29	17
RP11-81H14.2	1.05563e-37	-0.0813371	0.408	0.38	2.11127e-34	0
RP11-81H14.2	7.33127e-297	0.0762913	0.287	0.406	1.46625e-293	1
RP11-81H14.2	1.47469e-06	-0.0177785	0.426	0.386	0.00294938	4
RP11-81H14.2	9.12516e-29	-0.0392922	0.31	0.391	1.82503e-25	5
RP11-81H14.2	0.000962438	-0.0587039	0.273	0.392	1	6
RP11-81H14.2	0.000111613	-0.0663749	0.239	0.393	0.223225	7
RP11-81H14.2	1.46659e-31	0.0178752	0.354	0.388	2.93317e-28	8
RP11-81H14.2	1.04813e-147	-0.0262913	0.59	0.381	2.09626e-144	9
RP11-81H14.2	6.15429e-17	-0.0410089	0.542	0.383	1.23086e-13	10
RP11-81H14.2	7.60937e-05	0.00437047	0.507	0.384	0.152187	11
RP11-81H14.2	1.06334e-21	0.00217663	0.363	0.388	2.12669e-18	12
RP11-81H14.2	3.20658e-69	-0.026473	0.619	0.382	6.41315e-66	13
RP11-81H14.2	3.47836e-162	-0.00793517	0.745	0.381	6.95672e-159	14
RP11-81H14.2	8.94165e-113	-0.0510596	0.746	0.382	1.78833e-109	15
RP11-81H14.2	1.38428e-74	0.0692468	0.209	0.389	2.76857e-71	16
RP11-81H14.2	5.65038e-156	0.0304269	0.941	0.383	1.13008e-152	17
RP5-887A10.1	0	-0.70285	0.283	0.735	0	0
RP5-887A10.1	0	0.93124	0.817	0.582	0	1
RP5-887A10.1	4.55711e-53	-0.0936552	0.488	0.637	9.11421e-50	2
RP5-887A10.1	0	0.676912	0.819	0.6	0	3
RP5-887A10.1	2.21224e-79	-0.367649	0.973	0.604	4.42448e-76	4
RP5-887A10.1	3.24436e-11	-0.152369	0.554	0.623	6.48871e-08	5
RP5-887A10.1	2.15386e-55	-0.294326	0.403	0.628	4.30771e-52	6
RP5-887A10.1	6.91422e-293	-0.714712	0.499	0.624	1.38284e-289	7
RP5-887A10.1	1.73217e-33	-0.138219	0.81	0.613	3.46434e-30	8
RP5-887A10.1	1.60086e-80	-0.651836	0.774	0.615	3.20173e-77	10
RP5-887A10.1	2.24695e-151	-0.186766	0.993	0.609	4.4939e-148	11
RP5-887A10.1	2.94792e-33	-0.0483931	0.819	0.614	5.89584e-30	12
RP5-887A10.1	1.17812e-205	-0.150521	1	0.611	2.35624e-202	13
RP5-887A10.1	1.25309e-192	-0.0819024	1	0.613	2.50619e-189	14
RP5-887A10.1	0.000543449	-0.52727	0.979	0.614	1	15
RP5-887A10.1	4.46071e-08	0.0393087	0.695	0.619	8.92142e-05	16
RPL10	3.54439e-43	0.0493047	1	0.999	7.08878e-40	0
RPL10	0	0.167177	1	0.999	0	1
RPL10	2.01759e-156	0.113675	1	0.999	4.03519e-153	2
RPL10	7.98455e-37	-0.0580189	1	0.999	1.59691e-33	3
RPL10	4.01909e-07	-0.037445	1	0.999	0.000803817	5
RPL10	6.68782e-10	-0.044269	1	0.999	1.33756e-06	6
RPL10	2.32168e-06	0.0348266	1	0.999	0.00464336	7
RPL10	1.63213e-16	0.0627237	1	0.999	3.26427e-13	8
RPL10	9.54603e-98	-0.159349	1	0.999	1.90921e-94	9
RPL10	0	-1.2716	0.985	1	0	10
RPL10	3.30467e-24	-0.0817642	1	0.999	6.60935e-21	11
RPL10	1.1696e-273	0.445891	1	1	2.33921e-270	12
RPL10	0	-0.530343	1	0.999	0	13
RPL10	0	-0.466617	1	0.999	0	14
RPL10	1.23148e-36	-0.182366	0.997	1	2.46296e-33	15
RPL10	2.09626e-14	-0.0975035	1	1	4.19252e-11	16
RPL10	1.23699e-178	-0.648745	1	1	2.47399e-175	17
RPL22L1	0.000885968	0.169659	0.651	0.761	1	0
RPL22L1	0.00142954	-0.060548	0.742	0.731	1	1
RPL22L1	4.05229e-21	-0.105659	0.639	0.746	8.10458e-18	2
RPL22L1	3.21125e-40	-0.257387	0.733	0.733	6.4225e-37	3
RPL22L1	6.0979e-122	0.25079	0.948	0.724	1.21958e-118	4
RPL22L1	4.41276e-05	-0.0737612	0.834	0.729	0.0882551	5
RPL22L1	9.70455e-41	0.287695	0.8	0.73	1.94091e-37	7
RPL22L1	1.75592e-16	-0.320864	0.812	0.73	3.51185e-13	8
RPL22L1	0.000234736	-0.0738781	0.699	0.734	0.469473	9
RPL22L1	6.10612e-123	-0.584945	0.8	0.731	1.22122e-119	10
RPL22L1	2.05451e-08	-0.0404215	0.913	0.728	4.10902e-05	11
RPL22L1	5.36017e-25	-0.0509378	0.678	0.735	1.07203e-21	12
RPL22L1	7.81951e-293	0.698845	0.993	0.727	1.5639e-289	13
RPL22L1	7.47118e-138	0.481354	0.988	0.729	1.49424e-134	14
RPL22L1	5.65254e-66	-0.566713	0.656	0.734	1.13051e-62	15
RPL22L1	3.97147e-48	-0.842215	0.643	0.734	7.94293e-45	17
RPL39L	1.17165e-182	-0.0914992	0.214	0.397	2.34331e-179	0
RPL39L	1.10439e-92	-0.00845309	0.435	0.334	2.20877e-89	1
RPL39L	8.57033e-38	-0.00472987	0.181	0.373	1.71407e-34	2
RPL39L	0.00106774	-0.00218644	0.414	0.344	1	3
RPL39L	3.49553e-30	-0.0018756	0.416	0.347	6.99105e-27	5
RPL39L	1.96138e-116	-0.00272422	0.52	0.344	3.92276e-113	7
RPL39L	3.44852e-30	-0.018735	0.384	0.349	6.89704e-27	8
RPL39L	8.14521e-12	0.0520865	0.398	0.349	1.62904e-08	9
RPL39L	1.35932e-44	-0.072334	0.67	0.341	2.71864e-41	10
RPL39L	1.28062e-11	-0.036943	0.451	0.347	2.56125e-08	11
RPL39L	2.13439e-87	-0.00173119	0.259	0.353	4.26878e-84	12
RPL39L	9.13742e-236	0.389064	0.751	0.341	1.82748e-232	13
RPL39L	4.36285e-148	0.34993	0.736	0.344	8.72569e-145	14
RPL39L	8.97364e-65	-0.037821	0.331	0.351	1.79473e-61	15
RPL39L	4.64553e-29	-0.046109	0.269	0.351	9.29106e-26	16
RPL39L	4.01312e-22	-0.0444002	0.287	0.351	8.02624e-19	17
RPL41	8.66195e-89	-0.0540553	1	0.997	1.73239e-85	0
RPL41	0	0.156191	1	0.997	0	1
RPL41	5.39927e-193	0.113596	1	0.997	1.07985e-189	2
RPL41	4.34438e-85	0.0828722	1	0.997	8.68876e-82	3
RPL41	1.55778e-14	-0.0451126	1	0.997	3.11556e-11	5
RPL41	1.43901e-42	0.0841833	1	0.997	2.87803e-39	6
RPL41	9.87828e-51	-0.0988834	1	0.997	1.97566e-47	7
RPL41	0.00023036	0.0828071	1	0.997	0.46072	8
RPL41	0	-1.65616	0.919	1	0	10
RPL41	3.45562e-51	-0.104761	1	0.997	6.91123e-48	11
RPL41	2.02327e-06	0.199181	1	0.997	0.00404655	12
RPL41	3.5386e-21	-0.0689287	1	0.997	7.07721e-18	13
RPL41	2.07218e-18	-0.0632402	1	0.997	4.14437e-15	14
RPL41	8.99839e-102	-0.313009	0.98	0.998	1.79968e-98	15
RPL41	2.62413e-09	-0.0723198	1	0.997	5.24826e-06	16
RPL41	5.46287e-74	-0.333524	1	0.997	1.09257e-70	17
RPLP0	1.06687e-09	-0.00823299	0.999	0.997	2.13373e-06	0
RPLP0	4.8837e-63	0.0843889	1	0.997	9.7674e-60	1
RPLP0	8.60217e-18	0.0599433	1	0.997	1.72043e-14	2
RPLP0	1.1896e-26	-0.068156	1	0.997	2.3792e-23	3
RPLP0	6.28016e-203	0.237479	1	0.997	1.25603e-199	4
RPLP0	3.79649e-20	-0.0908043	1	0.997	7.59298e-17	5
RPLP0	2.86041e-13	-0.071642	1	0.997	5.72083e-10	6
RPLP0	2.82732e-28	0.11916	1	0.997	5.65465e-25	7
RPLP0	8.5571e-96	-0.22091	1	0.997	1.71142e-92	9
RPLP0	0	-1.38733	0.923	0.999	0	10
RPLP0	0.000311453	0.0395697	1	0.997	0.622905	11
RPLP0	4.93829e-77	0.321015	0.997	0.997	9.87657e-74	12
RPLP0	4.35891e-181	0.279092	1	0.997	8.71783e-178	13
RPLP0	1.65539e-161	0.313887	1	0.997	3.31079e-158	14
RPLP0	3.50929e-55	-0.249877	0.99	0.997	7.01858e-52	15
RPLP0	1.08695e-20	-0.166438	1	0.997	2.1739e-17	16
RPLP0	2.11161e-252	-1.30587	0.98	0.997	4.22322e-249	17
RPLP1	0	-0.164032	1	0.999	0	0
RPLP1	0	0.311211	1	0.999	0	1
RPLP1	2.54259e-88	0.100985	1	0.999	5.08518e-85	2
RPLP1	0	0.252115	1	0.999	0	3
RPLP1	5.14312e-41	0.0877366	1	0.999	1.02862e-37	4
RPLP1	1.42521e-17	-0.061337	1	0.999	2.85043e-14	5
RPLP1	0	-0.319379	1	0.999	0	7
RPLP1	6.47742e-10	0.0469281	1	0.999	1.29548e-06	8
RPLP1	0	-1.64788	0.97	1	0	10
RPLP1	2.76703e-11	-0.0606191	1	0.999	5.53405e-08	11
RPLP1	5.38194e-49	0.1763	1	0.999	1.07639e-45	12
RPLP1	6.79351e-53	-0.132851	1	0.999	1.3587e-49	13
RPLP1	1.43099e-28	-0.113674	1	0.999	2.86199e-25	14
RPLP1	4.04328e-225	-0.531907	0.992	0.999	8.08655e-222	15
RPLP1	2.33668e-12	-0.0918836	1	0.999	4.67336e-09	16
RPLP1	1.10552e-206	-0.771861	1	0.999	2.21104e-203	17
RPN1	1.5195e-153	-0.0020456	0.541	0.672	3.039e-150	0
RPN1	1.12125e-82	-0.112825	0.566	0.652	2.24251e-79	1
RPN1	5.62509e-19	-0.0660937	0.539	0.652	1.12502e-15	2
RPN1	0.00170769	0.0214025	0.651	0.637	1	3
RPN1	3.86103e-110	-0.137796	0.936	0.626	7.72207e-107	4
RPN1	4.73257e-06	-0.0520578	0.67	0.637	0.00946514	5
RPN1	0.000775328	0.0719199	0.694	0.637	1	7
RPN1	0.00373904	-0.0691466	0.648	0.638	1	9
RPN1	7.08444e-50	0.34992	0.856	0.632	1.41689e-46	10
RPN1	8.79546e-50	0.13635	0.815	0.634	1.75909e-46	11
RPN1	4.4711e-25	-0.224332	0.692	0.637	8.94219e-22	12
RPN1	0	0.47006	0.992	0.631	0	13
RPN1	1.05344e-199	0.341886	0.989	0.633	2.10688e-196	14
RPN1	2.95359e-62	0.54019	0.864	0.635	5.90717e-59	15
RPN1	1.17077e-06	-0.131572	0.573	0.639	0.00234154	16
RPS18	0	-0.138947	1	0.996	0	0
RPS18	0	0.188873	1	0.997	0	1
RPS18	0	0.244134	1	0.997	0	2
RPS18	3.44588e-16	0.0517963	1	0.997	6.89176e-13	3
RPS18	3.84732e-07	0.0358439	1	0.997	0.000769465	4
RPS18	8.18538e-11	0.0514498	1	0.997	1.63708e-07	5
RPS18	4.80496e-194	0.250052	1	0.997	9.60991e-191	6
RPS18	9.90292e-49	-0.122316	1	0.997	1.98058e-45	7
RPS18	3.24243e-05	0.0349729	1	0.997	0.0648487	8
RPS18	5.43445e-37	-0.114261	1	0.997	1.08689e-33	9
RPS18	0	-1.61097	0.916	1	0	10
RPS18	1.24327e-27	-0.120872	1	0.997	2.48654e-24	11
RPS18	4.93965e-19	-0.0722665	0.998	0.997	9.8793e-16	12
RPS18	0.000280226	-0.042805	1	0.997	0.560453	13
RPS18	9.36147e-35	-0.149885	1	0.997	1.87229e-31	14
RPS18	1.42771e-29	-0.1638	0.982	0.997	2.85542e-26	15
RPS18	2.84571e-21	-0.183374	1	0.997	5.69141e-18	17
RPS26	3.6202e-253	-0.142186	0.854	0.927	7.24041e-250	0
RPS26	2.59589e-109	0.103741	0.953	0.9	5.19179e-106	1
RPS26	7.41432e-11	0.0769554	0.883	0.912	1.48286e-07	2
RPS26	3.6772e-99	0.115954	0.976	0.901	7.35441e-96	3
RPS26	1.12982e-55	0.127329	0.987	0.905	2.25965e-52	4
RPS26	2.01214e-61	0.213954	0.93	0.907	4.02428e-58	6
RPS26	0.000978799	-0.0372298	0.928	0.907	1	7
RPS26	6.92958e-32	0.124219	0.933	0.907	1.38592e-28	9
RPS26	1.27571e-301	-0.594335	0.564	0.918	2.55141e-298	10
RPS26	4.19899e-36	-0.202107	0.959	0.907	8.39799e-33	11
RPS26	5.79126e-07	0.0716997	0.864	0.909	0.00115825	12
RPS26	2.74448e-34	0.113932	0.994	0.906	5.48895e-31	13
RPS26	2.52585e-17	0.0733747	0.99	0.907	5.05169e-14	14
RPS26	0.00013776	-0.0756881	0.962	0.907	0.275521	15
RPS26	0.0028773	0.0296756	0.976	0.907	1	16
RPS26	2.455e-260	-1.77598	0.626	0.91	4.91001e-257	17
RRAD	0	-0.00440807	0.308	0.268	0	0
RRAD	5.68528e-82	0.00295129	0.263	0.281	1.13706e-78	1
RRAD	1.07736e-109	-0.00278227	0.263	0.28	2.15472e-106	2
RRAD	2.82885e-20	0.0080356	0.317	0.274	5.6577e-17	3
RRAD	7.89511e-196	0.00243173	0.305	0.277	1.57902e-192	4
RRAD	1.53937e-51	0.00525202	0.398	0.273	3.07875e-48	5
RRAD	6.6346e-32	-0.000169719	0.219	0.28	1.32692e-28	6
RRAD	1.91033e-14	-0.00317997	0.186	0.282	3.82067e-11	7
RRAD	9.47037e-149	-0.00353464	0.244	0.279	1.89407e-145	8
RRAD	6.5303e-07	-0.00256232	0.16	0.282	0.00130606	9
RRAD	1.48372e-13	0.000879733	0.103	0.283	2.96744e-10	10
RRAD	3.94449e-33	-0.00101548	0.247	0.279	7.88898e-30	11
RRAD	1.9217e-23	0.00260015	0.276	0.278	3.84339e-20	12
RRAD	5.46896e-75	-0.0033354	0.316	0.277	1.09379e-71	13
RRAD	1.71826e-79	-0.00525117	0.226	0.279	3.43652e-76	15
RRAD	5.05886e-192	0.018342	0.164	0.279	1.01177e-188	16
RRAD	8.68063e-50	-0.0031724	0.613	0.276	1.73613e-46	17
RRAGD	0	-0.0306228	0.1	0.19	0	0
RRAGD	3.00126e-160	0.0204192	0.157	0.169	6.00252e-157	1
RRAGD	6.18707e-62	-0.0133997	0.082	0.179	1.23741e-58	2
RRAGD	4.3538e-284	-0.00561075	0.124	0.171	8.7076e-281	3
RRAGD	1.31427e-57	0.0688717	0.386	0.158	2.62855e-54	4
RRAGD	3.67597e-11	-0.011379	0.115	0.169	7.35193e-08	5
RRAGD	6.14396e-41	-0.0229928	0.059	0.171	1.22879e-37	6
RRAGD	1.99153e-230	-0.0213545	0.335	0.161	3.98306e-227	7
RRAGD	2.39971e-62	0.0343665	0.267	0.164	4.79943e-59	8
RRAGD	9.43387e-63	-0.0169096	0.137	0.168	1.88677e-59	10
RRAGD	1.87465e-08	0.0718649	0.365	0.162	3.7493e-05	11
RRAGD	3.3209e-44	0.0337289	0.158	0.167	6.64179e-41	12
RRAGD	3.60479e-47	0.00756933	0.381	0.162	7.20958e-44	13
RRAGD	2.30024e-21	0.0191917	0.391	0.163	4.60048e-18	14
RRAGD	1.00188e-83	0.000159711	0.565	0.161	2.00377e-80	15
RRAGD	8.20642e-111	-0.0325729	0.171	0.167	1.64128e-107	17
RRBP1	1.30151e-10	-0.0571322	0.439	0.46	2.60302e-07	0
RRBP1	2.91815e-120	-0.203032	0.418	0.462	5.83629e-117	1
RRBP1	2.22596e-191	-0.102613	0.234	0.484	4.45192e-188	2
RRBP1	1.51149e-240	-0.187979	0.36	0.464	3.02298e-237	3
RRBP1	5.51336e-06	-0.0422175	0.274	0.462	0.0110267	6
RRBP1	2.73179e-139	0.151052	0.635	0.448	5.46359e-136	7
RRBP1	1.26702e-76	-0.10301	0.401	0.457	2.53404e-73	8
RRBP1	2.39679e-101	0.395186	0.703	0.448	4.79359e-98	10
RRBP1	0	0.679332	0.875	0.443	0	11
RRBP1	1.1513e-08	-0.0505852	0.588	0.451	2.30261e-05	12
RRBP1	0	0.356109	0.951	0.443	0	13
RRBP1	0	0.917811	0.99	0.445	0	14
RRBP1	8.96065e-86	0.0144743	0.365	0.456	1.79213e-82	15
RRBP1	2.74693e-27	-0.163861	0.387	0.455	5.49385e-24	16
RRBP1	1.22012e-21	0.274689	0.736	0.453	2.44025e-18	17
RRM1	1.74105e-125	-0.0626721	0.358	0.476	3.4821e-122	0
RRM1	3.44354e-64	-0.04984	0.415	0.452	6.88708e-61	1
RRM1	3.1948e-40	-0.00719195	0.566	0.434	6.38959e-37	3
RRM1	1.40762e-14	0.0400343	0.592	0.44	2.81524e-11	4
RRM1	2.22668e-05	-0.029233	0.467	0.445	0.0445335	5
RRM1	4.21977e-08	-0.0272121	0.34	0.45	8.43955e-05	6
RRM1	2.58914e-06	-0.056377	0.518	0.443	0.00517827	7
RRM1	3.44758e-78	-0.082028	0.399	0.448	6.89516e-75	8
RRM1	5.03399e-59	-0.0516493	0.314	0.451	1.0068e-55	9
RRM1	3.7291e-304	0.126552	0.793	0.436	7.4582e-301	10
RRM1	2.91798e-44	-0.0652042	0.424	0.447	5.83596e-41	11
RRM1	1.18335e-167	-0.0115233	0.287	0.451	2.36669e-164	12
RRM1	0	0.653777	0.893	0.436	0	13
RRM1	4.31313e-66	0.174541	0.692	0.442	8.62625e-63	14
RRM1	2.09259e-248	0.269545	0.865	0.44	4.18518e-245	15
RRM1	2.62569e-27	-0.000978034	0.656	0.444	5.25138e-24	16
RRM1	7.36617e-29	0.0416908	0.781	0.444	1.47323e-25	17
RRM2	1.13776e-205	-0.0614662	0.012	0.169	2.27552e-202	0
RRM2	2.23437e-129	-0.0535461	0.12	0.13	4.46875e-126	1
RRM2	2.74772e-46	-0.0503308	0.027	0.142	5.49544e-43	2
RRM2	3.35764e-31	-0.0482608	0.254	0.116	6.71527e-28	3
RRM2	2.43758e-61	0.072517	0.409	0.116	4.87517e-58	4
RRM2	2.855e-08	-0.0472628	0.127	0.129	5.71e-05	5
RRM2	4.68357e-27	-0.047782	0.018	0.133	9.36714e-24	6
RRM2	2.73425e-36	-0.0480752	0.004	0.133	5.4685e-33	7
RRM2	7.81517e-228	-0.000766519	0.203	0.126	1.56303e-224	8
RRM2	1.75806e-14	-0.0500745	0.02	0.132	3.51612e-11	9
RRM2	3.01302e-13	0.0175025	0.083	0.13	6.02604e-10	10
RRM2	1.18015e-228	-0.00291181	0.216	0.126	2.3603e-225	11
RRM2	8.68886e-45	0.0828392	0.14	0.128	1.73777e-41	12
RRM2	0	0.92463	0.848	0.112	0	13
RRM2	2.85462e-16	0.108832	0.442	0.123	5.70924e-13	14
RRM2	2.03808e-29	-0.0217738	0.315	0.126	4.07616e-26	15
RRM2	7.89918e-14	-0.047246	0.44	0.125	1.57984e-10	16
RRM2	2.95787e-83	0.0209229	0.212	0.128	5.91574e-80	17
RRP12	0	0.00262504	0.336	0.542	0	0
RRP12	0	-0.0701718	0.361	0.514	0	1
RRP12	7.04139e-35	0.0592116	0.416	0.5	1.40828e-31	2
RRP12	5.47949e-13	0.0699241	0.472	0.491	1.0959e-09	3
RRP12	5.93809e-175	-0.0448805	0.813	0.476	1.18762e-171	4
RRP12	6.81782e-31	0.0833449	0.421	0.492	1.36356e-27	6
RRP12	7.38866e-89	-0.0684335	0.739	0.481	1.47773e-85	8
RRP12	7.57541e-107	0.0429252	0.645	0.485	1.51508e-103	9
RRP12	3.07844e-63	0.148681	0.754	0.482	6.15689e-60	10
RRP12	2.57432e-162	-0.138826	0.97	0.476	5.14863e-159	11
RRP12	4.36135e-14	-0.123688	0.709	0.484	8.72269e-11	12
RRP12	3.26859e-211	-0.0705142	0.938	0.479	6.53717e-208	13
RRP12	2.17148e-233	-0.0382596	0.957	0.482	4.34296e-230	14
RRP12	0.00823064	-0.198924	0.752	0.486	1	15
RRP12	6.24837e-70	-0.252109	0.298	0.491	1.24967e-66	17
RSAD2	1.67331e-153	-0.00980521	0.451	0.39	3.34663e-150	0
RSAD2	3.72988e-21	-0.00135167	0.396	0.407	7.45976e-18	1
RSAD2	6.19804e-33	-0.0202799	0.243	0.427	1.23961e-29	2
RSAD2	3.70603e-152	-0.00736826	0.353	0.41	7.41206e-149	3
RSAD2	2.59033e-17	-0.0231273	0.443	0.404	5.18067e-14	4
RSAD2	2.63705e-35	-0.00763725	0.304	0.409	5.27411e-32	5
RSAD2	1.9416e-05	-0.00857364	0.213	0.412	0.0388319	6
RSAD2	1.25801e-45	-0.00394329	0.509	0.401	2.51602e-42	7
RSAD2	7.88234e-15	0.17281	0.504	0.402	1.57647e-11	8
RSAD2	2.44168e-22	0.00452199	0.462	0.403	4.88336e-19	9
RSAD2	6.48399e-31	0.0020002	0.306	0.408	1.2968e-27	10
RSAD2	9.55673e-59	-0.0111784	0.334	0.407	1.91135e-55	12
RSAD2	5.80603e-293	-0.00365102	0.812	0.396	1.16121e-289	13
RSAD2	2.17162e-152	0.00183437	0.764	0.399	4.34325e-149	14
RSAD2	1.19671e-23	-0.00910224	0.445	0.405	2.39341e-20	15
RSAD2	2.35883e-64	-0.0308626	0.26	0.407	4.71765e-61	16
RSAD2	1.28832e-75	0.125889	0.809	0.402	2.57664e-72	17
RSPH1	0	-0.0036106	0.457	0.297	0	0
RSPH1	1.0751e-299	-0.00217715	0.256	0.353	2.15021e-296	1
RSPH1	1.6769e-93	-0.00271732	0.317	0.34	3.35381e-90	2
RSPH1	0	-0.0133619	0.069	0.364	0	3
RSPH1	3.29509e-127	0.0613948	0.34	0.338	6.59018e-124	4
RSPH1	3.16711e-05	-0.000310987	0.309	0.339	0.0633422	5
RSPH1	0.00674395	-0.0030526	0.197	0.343	1	6
RSPH1	4.79086e-158	-0.00531739	0.542	0.33	9.58172e-155	7
RSPH1	2.84145e-07	0.00102981	0.396	0.336	0.000568289	8
RSPH1	3.67607e-21	-0.0120844	0.388	0.336	7.35215e-18	9
RSPH1	6.5514e-146	-0.00245445	0.598	0.33	1.31028e-142	10
RSPH1	1.52788e-266	0.00393095	0.097	0.344	3.05576e-263	11
RSPH1	4.27896e-18	0.00328951	0.491	0.334	8.55793e-15	12
RSPH1	4.38321e-96	0.0109163	0.289	0.339	8.76642e-93	13
RSPH1	2.59479e-99	-4.68591e-05	0.281	0.339	5.18957e-96	14
RSPH1	8.12506e-14	-0.00175669	0.528	0.335	1.62501e-10	15
RSPH1	6.84412e-96	0.0175867	0.157	0.34	1.36882e-92	16
RSPH1	7.50528e-05	-0.00714784	0.46	0.337	0.150106	17
RTKN2	6.98503e-64	-0.0155895	0.405	0.455	1.39701e-60	0
RTKN2	9.75241e-215	-0.0152115	0.622	0.408	1.95048e-211	1
RTKN2	7.59214e-298	-0.0152802	0.184	0.477	1.51843e-294	2
RTKN2	1.82601e-48	-0.014924	0.598	0.427	3.65203e-45	3
RTKN2	5.72254e-09	-0.00911674	0.482	0.441	1.14451e-05	4
RTKN2	5.3124e-62	-0.0140097	0.173	0.453	1.06248e-58	6
RTKN2	1.84144e-100	-0.00464097	0.531	0.439	3.68289e-97	7
RTKN2	6.17776e-101	-0.00936342	0.606	0.436	1.23555e-97	8
RTKN2	2.69144e-13	-0.0128935	0.294	0.447	5.38288e-10	9
RTKN2	5.70085e-78	-0.0128135	0.181	0.45	1.14017e-74	10
RTKN2	0.0003655	-0.0131201	0.406	0.443	0.731	11
RTKN2	8.19952e-73	-0.00670978	0.342	0.445	1.6399e-69	12
RTKN2	3.13906e-66	-0.0375925	0.388	0.444	6.27812e-63	13
RTKN2	4.14248e-44	0.0270264	0.603	0.44	8.28497e-41	14
RTKN2	0	0.620461	0.932	0.435	0	15
RTKN2	3.01137e-08	-0.012365	0.491	0.442	6.02275e-05	16
RTKN2	1.50886e-147	-0.00665503	0.859	0.439	3.01772e-144	17
RTN1	7.1353e-17	-0.00230382	0.009	0.129	1.42706e-13	0
RTN1	6.75943e-05	-0.00205542	0.025	0.112	0.135189	1
RTN1	6.23703e-06	-0.00205495	0.021	0.109	0.0124741	2
RTN1	0.000171739	-0.00182701	0.005	0.108	0.343478	3
RTN1	1.72456e-23	-0.00116867	0.44	0.083	3.44912e-20	4
RTN1	3.24966e-07	-0.00192747	0.041	0.101	0.000649931	5
RTN1	2.97053e-17	-0.00183172	0.305	0.091	5.94105e-14	8
RTN1	3.87718e-54	-0.0014324	0.386	0.09	7.75437e-51	11
RTN1	1.1691e-35	-0.00209802	0.311	0.093	2.33821e-32	12
RTN1	0	0.00119625	0.676	0.085	0	13
RTN1	2.01933e-07	-0.000941296	0.513	0.091	0.000403866	14
RTN1	1.4353e-123	-0.00182562	0.556	0.091	2.87059e-120	15
RTN1	3.84366e-10	0.206491	0.44	0.096	7.68732e-07	17
RTN2	2.52631e-15	-0.00587321	0.203	0.311	5.05263e-12	0
RTN2	2.5578e-20	-0.00486192	0.345	0.272	5.11561e-17	1
RTN2	3.14271e-121	-0.00498091	0.232	0.29	6.28541e-118	2
RTN2	2.43362e-234	-0.000746983	0.513	0.261	4.86723e-231	3
RTN2	0	0.00932329	0.27	0.284	0	4
RTN2	1.9182e-19	-0.00280568	0.168	0.288	3.83641e-16	6
RTN2	9.91277e-15	-0.0053653	0.191	0.287	1.98255e-11	7
RTN2	3.38145e-73	0.0266216	0.321	0.282	6.7629e-70	8
RTN2	6.74595e-26	-0.00226369	0.308	0.283	1.34919e-22	10
RTN2	0	0.00539605	0.178	0.286	0	11
RTN2	1.97332e-43	0.0212989	0.505	0.277	3.94663e-40	12
RTN2	1.91541e-154	0.0330238	0.272	0.284	3.83082e-151	13
RTN2	8.59617e-166	0.00896052	0.244	0.284	1.71923e-162	14
RTN2	2.80285e-54	-0.00455417	0.181	0.285	5.60569e-51	16
RTN2	2.80634e-32	0.000945895	0.355	0.283	5.61268e-29	17
RTN3	6.1749e-08	-0.0691595	0.354	0.433	0.000123498	0
RTN3	2.04134e-13	-0.0210862	0.407	0.414	4.08268e-10	1
RTN3	8.85661e-11	-0.0467177	0.335	0.423	1.77132e-07	2
RTN3	1.14823e-28	0.0664215	0.508	0.403	2.29645e-25	3
RTN3	0.000342435	-0.0657183	0.519	0.408	0.68487	4
RTN3	0.00591827	-0.0384041	0.376	0.414	1	5
RTN3	3.53233e-74	0.022975	0.572	0.406	7.06467e-71	7
RTN3	1.64156e-18	-0.0751648	0.444	0.411	3.28313e-15	8
RTN3	8.03994e-08	-0.0233651	0.362	0.414	0.000160799	9
RTN3	1.02245e-210	-0.077507	0.227	0.418	2.04489e-207	10
RTN3	0.00247375	0.177865	0.545	0.409	1	11
RTN3	9.81045e-58	-0.0749862	0.344	0.414	1.96209e-54	12
RTN3	0	0.383866	0.865	0.402	0	13
RTN3	8.16001e-161	0.251926	0.799	0.406	1.632e-157	14
RTN3	3.21691e-173	-0.0320115	0.26	0.415	6.43382e-170	15
RTN3	1.45691e-11	0.00924232	0.369	0.413	2.91381e-08	16
RTN3	2.87305e-136	0.846039	0.872	0.409	5.74611e-133	17
RXRA	0	-0.0194803	0.447	0.266	0	0
RXRA	6.45765e-37	-0.00157746	0.21	0.326	1.29153e-33	2
RXRA	7.01823e-116	-0.0250642	0.224	0.321	1.40365e-112	3
RXRA	1.60357e-164	0.041224	0.345	0.311	3.20715e-161	4
RXRA	4.06834e-08	-0.0144274	0.25	0.315	8.13668e-05	5
RXRA	2.21075e-41	-0.0198654	0.212	0.316	4.4215e-38	7
RXRA	3.39833e-102	0.0183177	0.285	0.313	6.79666e-99	8
RXRA	2.42912e-43	-0.0210355	0.131	0.318	4.85824e-40	9
RXRA	4.26165e-47	0.0320142	0.52	0.306	8.5233e-44	10
RXRA	3.07312e-151	0.0282194	0.261	0.314	6.14623e-148	11
RXRA	1.27519e-07	0.0665565	0.368	0.311	0.000255037	12
RXRA	2.33249e-55	0.0566245	0.372	0.311	4.66499e-52	13
RXRA	1.41282e-44	0.016824	0.371	0.311	2.82565e-41	14
RXRA	3.99243e-45	0.00523861	0.341	0.312	7.98485e-42	15
RXRA	3.65551e-48	-0.0198113	0.216	0.313	7.31101e-45	16
RXRA	5.28215e-06	0.353229	0.556	0.311	0.0105643	17
S100A10	0	-0.681293	0.523	0.729	0	0
S100A10	1.78262e-132	0.188704	0.732	0.666	3.56524e-129	1
S100A10	2.44711e-261	-0.498723	0.48	0.703	4.89422e-258	2
S100A10	0	1.3722	0.937	0.651	0	3
S100A10	6.49285e-60	-0.273844	0.958	0.664	1.29857e-56	4
S100A10	3.64944e-06	-0.125962	0.55	0.681	0.00729888	6
S100A10	7.4175e-306	-1.03609	0.492	0.684	1.4835e-302	7
S100A10	5.31567e-11	-0.291948	0.862	0.67	1.06313e-07	8
S100A10	1.04227e-05	0.0513391	0.582	0.68	0.0208454	9
S100A10	7.661e-191	-0.922391	0.63	0.678	1.5322e-187	10
S100A10	0.000121114	-0.408483	0.921	0.67	0.242228	11
S100A10	6.4625e-26	-0.315406	0.69	0.676	1.2925e-22	12
S100A10	0	0.726232	0.999	0.669	0	13
S100A10	0	0.806186	0.997	0.671	0	14
S100A10	5.49064e-161	1.20245	0.954	0.672	1.09813e-157	15
S100A10	3.08592e-06	-0.0625511	0.793	0.675	0.00617184	16
S100A10	1.65856e-16	-0.56197	0.661	0.677	3.31712e-13	17
S100A11	2.05526e-24	-0.625272	0.346	0.435	4.11052e-21	0
S100A11	2.34515e-68	-0.131158	0.372	0.42	4.69031e-65	1
S100A11	8.27551e-15	-0.3076	0.259	0.433	1.6551e-11	2
S100A11	4.03685e-132	0.345738	0.57	0.396	8.0737e-129	3
S100A11	2.73568e-06	-0.23236	0.525	0.407	0.00547135	4
S100A11	1.25747e-49	0.0541407	0.402	0.412	2.51495e-46	6
S100A11	9.63191e-09	-0.408328	0.382	0.413	1.92638e-05	7
S100A11	3.77749e-15	-0.116003	0.569	0.406	7.55498e-12	8
S100A11	1.09525e-84	0.555208	0.53	0.408	2.19051e-81	9
S100A11	2.08697e-200	-0.552703	0.181	0.419	4.17393e-197	10
S100A11	0.00240106	-0.0856148	0.579	0.407	1	11
S100A11	4.25797e-49	-0.2342	0.358	0.414	8.51593e-46	12
S100A11	1.04297e-06	-0.242948	0.62	0.407	0.00208594	13
S100A11	6.55001e-55	-0.0404079	0.73	0.407	1.31e-51	14
S100A11	3.53769e-92	1.0071	0.716	0.407	7.07538e-89	15
S100A11	2.43444e-11	-0.18811	0.422	0.412	4.86889e-08	16
S100A11	0	4.04442	1	0.408	0	17
S100A12	7.7869e-55	-0.0118725	0.025	0.118	1.55738e-51	1
S100A12	9.21136e-10	-0.0107101	0.007	0.113	1.84227e-06	3
S100A12	5.10774e-185	-0.00991544	0.59	0.082	1.02155e-181	4
S100A12	1.38625e-76	-0.0100466	0.109	0.103	2.77249e-73	5
S100A12	0.00246627	-0.0106147	0.008	0.107	1	6
S100A12	3.58593e-96	-0.0100625	0.432	0.092	7.17187e-93	8
S100A12	0.000106584	-0.00289853	0.089	0.104	0.213167	10
S100A12	4.04418e-10	-0.00435596	0.17	0.102	8.08837e-07	12
S100A12	0	-0.0103338	0.819	0.087	0	13
S100A12	1.41838e-60	-0.0105026	0.59	0.095	2.83675e-57	14
S100A12	0	-0.0141397	0.079	0.104	0	15
S100A12	9.45728e-123	0.982486	0.282	0.102	1.89146e-119	17
S100A13	0	-0.0278904	0.286	0.461	0	0
S100A13	9.63948e-237	-0.00802135	0.541	0.393	1.9279e-233	1
S100A13	0	-0.0192132	0.12	0.456	0	2
S100A13	0	0.0190973	0.687	0.39	0	3
S100A13	5.27724e-10	0.0383299	0.484	0.413	1.05545e-06	4
S100A13	1.0145e-05	0.0408822	0.288	0.421	0.0202901	6
S100A13	4.60463e-19	-0.0168737	0.494	0.413	9.20927e-16	7
S100A13	5.88799e-13	0.022838	0.44	0.416	1.1776e-09	9
S100A13	3.45708e-05	-0.0101481	0.668	0.409	0.0691416	10
S100A13	1.38405e-31	0.035379	0.403	0.417	2.7681e-28	12
S100A13	7.71913e-06	0.0341939	0.477	0.415	0.0154383	13
S100A13	0.00110559	0.0223055	0.491	0.415	1	14
S100A13	9.85825e-11	0.000277725	0.62	0.413	1.97165e-07	15
S100A13	1.94281e-102	0.00659003	0.765	0.412	3.88562e-99	16
S100A13	5.82259e-11	0.0291774	0.629	0.415	1.16452e-07	17
S100A4	0	-1.25953	0.382	0.69	0	0
S100A4	3.18329e-165	0.291843	0.695	0.595	6.36658e-162	1
S100A4	9.28398e-73	-0.224583	0.433	0.635	1.8568e-69	2
S100A4	0	0.995386	0.841	0.588	0	3
S100A4	1.3693e-99	-0.575915	0.928	0.597	2.7386e-96	4
S100A4	9.81653e-149	0.60799	0.686	0.608	1.96331e-145	6
S100A4	2.33182e-72	-0.644876	0.503	0.615	4.66364e-69	7
S100A4	3.99681e-35	-0.371389	0.819	0.604	7.99363e-32	8
S100A4	6.17819e-08	-0.141678	0.546	0.613	0.000123564	9
S100A4	3.65107e-172	-1.0033	0.494	0.615	7.30215e-169	10
S100A4	1.1555e-44	-0.396111	0.89	0.603	2.311e-41	11
S100A4	1.86386e-08	-0.278483	0.656	0.61	3.72772e-05	12
S100A4	3.07769e-111	-0.433043	0.979	0.603	6.15538e-108	13
S100A4	8.57672e-170	-0.0269529	0.985	0.605	1.71534e-166	14
S100A4	1.69964e-230	1.79668	0.871	0.607	3.39928e-227	15
S100A4	0.00103341	0.0943623	0.681	0.61	1	16
S100A4	1.45245e-300	3.40465	0.998	0.609	2.9049e-297	17
S100A6	0	-0.827366	0.673	0.858	0	0
S100A6	8.92142e-38	0.0909565	0.816	0.81	1.78428e-34	1
S100A6	0.00227386	0.00239856	0.737	0.82	1	2
S100A6	0	0.724524	0.924	0.799	0	3
S100A6	7.54307e-13	-0.492119	0.982	0.803	1.50861e-09	4
S100A6	0.00905911	-0.174568	0.867	0.808	1	5
S100A6	1.00425e-211	0.495417	0.903	0.807	2.0085e-208	6
S100A6	1.94526e-41	-0.425041	0.775	0.812	3.89052e-38	7
S100A6	0.00280385	-0.276892	0.922	0.807	1	8
S100A6	2.31225e-57	0.353727	0.84	0.81	4.6245e-54	9
S100A6	6.87935e-189	-0.830988	0.823	0.81	1.37587e-185	10
S100A6	1.71647e-96	0.338433	0.986	0.806	3.43293e-93	11
S100A6	6.36527e-20	-0.203582	0.852	0.809	1.27305e-16	12
S100A6	1.4222e-55	-0.0104586	0.997	0.806	2.84439e-52	13
S100A6	1.95861e-100	0.255611	0.998	0.807	3.91723e-97	14
S100A6	6.69526e-49	0.52144	0.88	0.809	1.33905e-45	15
S100A6	0.00486503	0.0461021	0.834	0.81	1	16
S100A6	9.09948e-266	2.84367	0.998	0.809	1.8199e-262	17
S100A8	2.47128e-108	-0.19117	0.162	0.233	4.94256e-105	0
S100A8	3.26659e-60	-0.169836	0.179	0.222	6.53317e-57	1
S100A8	6.9904e-142	-0.157977	0.231	0.213	1.39808e-138	3
S100A8	1.05657e-06	-0.137266	0.518	0.202	0.00211314	4
S100A8	6.78869e-07	-0.152691	0.294	0.212	0.00135774	5
S100A8	1.40181e-09	-0.149282	0.052	0.221	2.80362e-06	6
S100A8	4.96072e-35	-0.151076	0.163	0.217	9.92145e-32	7
S100A8	1.68243e-25	-0.142843	0.462	0.206	3.36487e-22	8
S100A8	4.23763e-05	-0.146183	0.07	0.22	0.0847526	9
S100A8	3.75901e-52	-0.144192	0.446	0.208	7.51802e-49	11
S100A8	0.00228172	-0.139732	0.257	0.214	1	12
S100A8	1.93605e-201	-0.133679	0.708	0.204	3.8721e-198	13
S100A8	4.51316e-168	-0.151083	0.262	0.214	9.02633e-165	14
S100A8	1.07814e-118	-0.105608	0.235	0.215	2.15629e-115	15
S100A8	6.1393e-52	3.99852	0.674	0.212	1.22786e-48	17
S100A9	8.33478e-20	-0.324079	0.036	0.234	1.66696e-16	0
S100A9	0	-0.285248	0.162	0.188	0	1
S100A9	2.42934e-90	-0.264097	0.418	0.16	4.85868e-87	3
S100A9	1.20714e-06	-0.153043	0.485	0.17	0.00241427	4
S100A9	1.1007e-16	-0.257948	0.137	0.186	2.20141e-13	5
S100A9	5.57723e-110	-0.257834	0.169	0.184	1.11545e-106	6
S100A9	2.40568e-11	-0.25698	0.018	0.19	4.81135e-08	7
S100A9	1.67103e-18	-0.200809	0.312	0.179	3.34206e-15	8
S100A9	7.84521e-66	-0.25874	0.099	0.186	1.56904e-62	9
S100A9	4.99248e-19	-0.207107	0.107	0.186	9.98496e-16	10
S100A9	8.00763e-122	-0.251752	0.528	0.174	1.60153e-118	11
S100A9	1.21003e-262	-0.209309	0.106	0.186	2.42005e-259	12
S100A9	1.75657e-55	-0.208026	0.584	0.175	3.51313e-52	13
S100A9	8.04329e-06	-0.236545	0.421	0.18	0.0160866	14
S100A9	1.33998e-47	-0.205968	0.312	0.182	2.67996e-44	15
S100A9	3.10402e-55	-0.243288	0.559	0.179	6.20804e-52	16
S100A9	0	4.73376	0.945	0.178	0	17
S100B	7.60115e-22	-0.00718032	0.014	0.111	1.52023e-18	0
S100B	8.53417e-08	-0.00531321	0.023	0.095	0.000170683	2
S100B	5.78321e-240	-0.00462241	0.582	0.065	1.15664e-236	4
S100B	3.82034e-10	-0.00561039	0.066	0.087	7.64067e-07	5
S100B	0.00420069	-0.00556885	0.007	0.089	1	6
S100B	0.00354187	-0.0055786	0.004	0.089	1	7
S100B	2.89357e-34	-0.00327651	0.375	0.076	5.78714e-31	8
S100B	2.60342e-12	-0.00583181	0.109	0.086	5.20684e-09	10
S100B	5.80096e-85	-0.00696553	0.227	0.082	1.16019e-81	11
S100B	4.90486e-127	-0.00627953	0.351	0.079	9.80973e-124	12
S100B	0	-0.0029993	0.181	0.084	0	13
S100B	0	-0.0617346	0.044	0.087	0	15
S100B	2.59179e-201	0.672118	0.237	0.085	5.18357e-198	17
S100Z	0	-0.0350506	0.254	0.256	0	0
S100Z	0	0.049317	0.216	0.263	0	1
S100Z	2.33626e-16	-0.0252669	0.087	0.278	4.67252e-13	2
S100Z	1.68527e-211	0.0965621	0.254	0.256	3.37054e-208	3
S100Z	1.74798e-62	-0.0143281	0.539	0.243	3.49597e-59	4
S100Z	2.15039e-18	-0.00967262	0.207	0.257	4.30077e-15	5
S100Z	2.34592e-16	-0.0258381	0.15	0.259	4.69185e-13	6
S100Z	6.95163e-21	-0.0302803	0.102	0.261	1.39033e-17	7
S100Z	4.28336e-78	-0.00451067	0.518	0.246	8.56673e-75	8
S100Z	8.73207e-21	-0.0286352	0.154	0.259	1.74641e-17	9
S100Z	0.00500116	-0.00725635	0.209	0.257	1	10
S100Z	3.24801e-52	-0.0345812	0.312	0.254	6.49602e-49	11
S100Z	1.58243e-05	-0.0247787	0.503	0.25	0.0316487	13
S100Z	1.70169e-111	-0.00823004	0.675	0.248	3.40338e-108	14
S100Z	2.85139e-17	0.0163726	0.286	0.255	5.70277e-14	16
SAMD3	4.30361e-242	-0.0314183	0.011	0.202	8.60722e-239	0
SAMD3	0	-0.0190932	0.079	0.167	0	1
SAMD3	1.55641e-26	-0.0259412	0.032	0.169	3.11282e-23	2
SAMD3	0	0.0101236	0.133	0.155	0	3
SAMD3	3.53077e-34	-0.0033452	0.52	0.137	7.06154e-31	4
SAMD3	1.26883e-10	-0.0108665	0.116	0.155	2.53767e-07	5
SAMD3	2.63974e-14	-0.0221111	0.047	0.157	5.27949e-11	6
SAMD3	6.60373e-70	-0.0218587	0.093	0.155	1.32075e-66	7
SAMD3	1.13085e-21	-0.00431118	0.419	0.143	2.2617e-18	8
SAMD3	4.87178e-13	0.0313003	0.088	0.155	9.74356e-10	10
SAMD3	0	0.0705802	0.738	0.136	0	11
SAMD3	2.77086e-10	-0.0124148	0.201	0.152	5.54173e-07	12
SAMD3	0	0.0835182	0.981	0.134	0	13
SAMD3	0	0.0737246	0.936	0.14	0	14
SAMD3	1.54452e-159	0.433209	0.274	0.151	3.08904e-156	15
SAMD3	1.3442e-175	0.00775304	0.091	0.154	2.6884e-172	16
SAMD3	5.38894e-30	-0.0248001	0.28	0.152	1.07779e-26	17
SAMD9L	6.18397e-262	-0.135166	0.274	0.476	1.23679e-258	0
SAMD9L	7.03044e-146	-0.133037	0.344	0.44	1.40609e-142	1
SAMD9L	5.87649e-19	0.0463945	0.357	0.434	1.1753e-15	2
SAMD9L	3.24092e-20	-0.192793	0.646	0.415	6.48184e-17	4
SAMD9L	5.47199e-07	0.0210412	0.454	0.423	0.0010944	5
SAMD9L	2.4125e-159	0.320048	0.519	0.421	4.825e-156	6
SAMD9L	4.04305e-134	0.515318	0.685	0.415	8.08611e-131	8
SAMD9L	7.99649e-09	0.0204464	0.47	0.423	1.5993e-05	9
SAMD9L	4.3866e-30	0.279603	0.418	0.425	8.7732e-27	10
SAMD9L	9.00052e-126	0.149437	0.786	0.414	1.8001e-122	11
SAMD9L	1.0159e-41	-0.194627	0.37	0.426	2.03181e-38	12
SAMD9L	9.62929e-258	0.0291215	0.912	0.413	1.92586e-254	13
SAMD9L	1.24217e-253	0.176229	0.949	0.416	2.48433e-250	14
SAMD9L	4.80018e-45	-0.0413789	0.424	0.425	9.60035e-42	15
SAMD9L	2.47228e-06	0.00305679	0.549	0.423	0.00494456	16
SAMHD1	2.09747e-43	-0.221467	0.345	0.365	4.19495e-40	0
SAMHD1	0	-0.071848	0.236	0.384	0	1
SAMHD1	0	0.0323582	0.242	0.372	0	3
SAMHD1	1.80324e-49	-0.137978	0.244	0.365	3.60648e-46	5
SAMHD1	1.88921e-15	-0.0341847	0.51	0.354	3.77842e-12	8
SAMHD1	1.94436e-75	-0.0901622	0.515	0.355	3.88871e-72	9
SAMHD1	2.57379e-105	0.0456086	0.635	0.352	5.14759e-102	10
SAMHD1	2.50452e-51	-0.0803561	0.639	0.352	5.00905e-48	11
SAMHD1	2.2029e-18	-0.103564	0.364	0.36	4.40581e-15	12
SAMHD1	4.56363e-93	-0.0419187	0.679	0.353	9.12726e-90	13
SAMHD1	0	0.179592	0.947	0.35	0	14
SAMHD1	0	1.13504	0.865	0.352	0	15
SAMHD1	4.15224e-11	-0.0405083	0.344	0.36	8.30449e-08	16
SAMHD1	4.84901e-304	2.80983	0.959	0.356	9.69803e-301	17
SAMSN1	1.01222e-112	-0.197508	0.377	0.487	2.02444e-109	0
SAMSN1	4.11301e-140	0.0751007	0.553	0.441	8.22601e-137	1
SAMSN1	9.82627e-31	0.0827266	0.3	0.48	1.96525e-27	2
SAMSN1	0	0.0698289	0.673	0.438	0	3
SAMSN1	1.22399e-12	0.0260638	0.509	0.457	2.44797e-09	4
SAMSN1	0.000229367	0.159016	0.33	0.464	0.458735	6
SAMSN1	4.02088e-206	-0.223846	0.211	0.468	8.04176e-203	7
SAMSN1	0.00612877	-0.0111641	0.519	0.457	1	8
SAMSN1	1.03675e-39	-0.0288149	0.354	0.462	2.07351e-36	9
SAMSN1	3.33354e-52	0.21436	0.429	0.46	6.66708e-49	10
SAMSN1	3.94431e-15	-0.0122852	0.665	0.453	7.88863e-12	11
SAMSN1	4.29784e-35	0.0938391	0.639	0.454	8.59567e-32	12
SAMSN1	3.5015e-09	0.0353342	0.607	0.455	7.003e-06	13
SAMSN1	1.91906e-43	0.0384674	0.7	0.455	3.83812e-40	14
SAMSN1	5.92664e-49	0.285654	0.389	0.46	1.18533e-45	15
SAMSN1	1.50479e-81	0.107892	0.776	0.455	3.00958e-78	16
SAMSN1	8.34529e-50	-0.163566	0.34	0.46	1.66906e-46	17
SAT1	0	-0.285088	0.621	0.855	0	0
SAT1	1.88854e-90	0.240482	0.795	0.796	3.77707e-87	2
SAT1	2.25675e-22	-0.0062998	0.851	0.79	4.51351e-19	3
SAT1	1.51834e-10	-0.46413	0.964	0.788	3.03667e-07	4
SAT1	8.38994e-20	-0.0341381	0.865	0.793	1.67799e-16	5
SAT1	5.04501e-145	0.38576	0.874	0.793	1.009e-141	6
SAT1	3.12883e-09	-0.222352	0.811	0.795	6.25766e-06	7
SAT1	3.37035e-13	0.0299987	0.918	0.791	6.74069e-10	8
SAT1	1.99619e-88	0.483531	0.889	0.792	3.99239e-85	9
SAT1	2.20741e-05	0.559003	0.857	0.794	0.0441482	10
SAT1	9.09817e-58	-0.334915	0.837	0.794	1.81963e-54	12
SAT1	8.34221e-19	-0.153436	0.998	0.791	1.66844e-15	13
SAT1	0.00162339	-0.301513	0.995	0.792	1	14
SAT1	4.2284e-21	0.344847	0.881	0.795	8.45679e-18	16
SAT1	6.72353e-246	1.99797	0.98	0.794	1.34471e-242	17
SCARB2	7.69485e-05	0.0132352	0.368	0.438	0.153897	0
SCARB2	1.77265e-50	-0.0253961	0.394	0.425	3.54531e-47	1
SCARB2	9.5954e-34	-0.0320863	0.263	0.441	1.91908e-30	2
SCARB2	5.69714e-203	-0.0543379	0.76	0.405	1.13943e-199	4
SCARB2	1.06848e-13	-0.0228902	0.347	0.423	2.13696e-10	5
SCARB2	2.05762e-101	-0.0323572	0.284	0.425	4.11523e-98	7
SCARB2	5.83637e-09	-0.0344354	0.469	0.419	1.16727e-05	9
SCARB2	6.02858e-29	0.18512	0.403	0.421	1.20572e-25	10
SCARB2	9.44112e-07	0.119654	0.561	0.416	0.00188822	11
SCARB2	0	0.0720322	0.966	0.408	0	13
SCARB2	0	0.216954	0.97	0.411	0	14
SCARB2	1.12484e-221	-0.147911	0.225	0.423	2.24969e-218	15
SCARB2	0.000205315	-0.021427	0.439	0.42	0.41063	16
SCARB2	0.000195583	0.309056	0.561	0.419	0.391165	17
SCIMP	0	-0.411459	0.53	0.704	0	0
SCIMP	0	0.561447	0.714	0.649	0	1
SCIMP	2.43234e-111	-0.229796	0.505	0.68	4.86468e-108	2
SCIMP	0	0.623859	0.808	0.645	0	3
SCIMP	1.01546e-20	-0.385473	0.872	0.65	2.03093e-17	4
SCIMP	1.017e-08	-0.0834906	0.692	0.658	2.034e-05	5
SCIMP	1.29092e-218	-0.532515	0.454	0.667	2.58184e-215	7
SCIMP	1.05923e-10	-0.115239	0.771	0.655	2.11846e-07	8
SCIMP	1.37233e-258	0.809533	0.83	0.654	2.74467e-255	9
SCIMP	1.19464e-146	-0.169826	0.507	0.664	2.38929e-143	10
SCIMP	2.85001e-42	-0.439766	0.97	0.65	5.70002e-39	11
SCIMP	4.32368e-09	-0.192267	0.743	0.657	8.64735e-06	12
SCIMP	1.3572e-31	-0.366928	0.98	0.654	2.7144e-28	14
SCIMP	0.00372739	-0.739374	0.925	0.655	1	15
SCIMP	5.4299e-30	0.178108	0.785	0.658	1.08598e-26	16
SCIMP	9.3868e-21	-0.567399	0.59	0.66	1.87736e-17	17
SCML1	0	0.135557	0.33	0.588	0	0
SCML1	1.34029e-307	-0.0476404	0.659	0.496	2.68057e-304	1
SCML1	7.09325e-30	-0.0108871	0.362	0.544	1.41865e-26	2
SCML1	9.80811e-43	-0.102541	0.598	0.515	1.96162e-39	3
SCML1	0	-0.0519484	0.959	0.503	0	4
SCML1	4.11956e-91	-0.0411712	0.237	0.533	8.23911e-88	6
SCML1	1.17506e-54	-0.0436787	0.441	0.525	2.35012e-51	7
SCML1	7.10251e-67	-0.0514432	0.721	0.515	1.4205e-63	8
SCML1	6.0454e-11	-0.00891655	0.569	0.521	1.20908e-07	9
SCML1	3.03623e-44	0.107459	0.47	0.524	6.07247e-41	10
SCML1	0	-0.0433344	0.989	0.509	0	11
SCML1	4.30191e-05	-0.0558389	0.706	0.517	0.0860383	12
SCML1	3.00634e-137	-0.0747784	0.967	0.512	6.01268e-134	13
SCML1	2.67334e-149	-0.067138	0.968	0.515	5.34668e-146	14
SCML1	0	-0.204695	0.139	0.528	0	15
SCML1	3.31972e-22	-0.0955376	0.505	0.522	6.63945e-19	16
SCML1	4.90423e-09	0.073683	0.529	0.522	9.80846e-06	17
SCN3A	5.15696e-25	0.124328	0.403	0.489	1.03139e-21	0
SCN3A	7.35949e-42	-0.0583615	0.309	0.488	1.4719e-38	2
SCN3A	2.16343e-25	-0.0302835	0.602	0.454	4.32685e-22	3
SCN3A	0	-0.0488643	0.862	0.45	0	4
SCN3A	1.35383e-34	0.00325346	0.353	0.472	2.70766e-31	5
SCN3A	7.24076e-62	-0.0614605	0.189	0.478	1.44815e-58	6
SCN3A	1.7697e-86	0.100659	0.545	0.464	3.53939e-83	7
SCN3A	3.9738e-76	-0.0429094	0.674	0.46	7.9476e-73	8
SCN3A	8.61225e-134	-0.0543821	0.254	0.474	1.72245e-130	9
SCN3A	0	0.0975382	0.216	0.474	0	10
SCN3A	5.69116e-45	-0.0562356	0.471	0.467	1.13823e-41	11
SCN3A	8.2031e-133	-0.03059	0.772	0.459	1.64062e-129	12
SCN3A	2.51021e-260	-0.0852538	0.28	0.471	5.02042e-257	13
SCN3A	3.63702e-188	-0.0235782	0.826	0.461	7.27405e-185	14
SCN3A	0.000177426	-0.0660998	0.707	0.463	0.354852	15
SCN3A	4.69835e-22	-0.0697559	0.458	0.467	9.39669e-19	16
SCN3A	5.80614e-72	-0.0729526	0.234	0.469	1.16123e-68	17
SDC1	2.28528e-158	-0.00539888	0.011	0.132	4.57057e-155	0
SDC1	3.20054e-69	-0.00347694	0.036	0.109	6.40109e-66	2
SDC1	1.78138e-47	-0.00422559	0.062	0.105	3.56276e-44	3
SDC1	7.99646e-13	0.0166211	0.444	0.086	1.59929e-09	4
SDC1	4.53482e-18	-0.00429347	0.069	0.102	9.06965e-15	5
SDC1	3.84391e-31	-0.00442653	0.011	0.104	7.68781e-28	6
SDC1	3.39512e-31	-0.00440182	0.001	0.105	6.79024e-28	7
SDC1	5.50369e-22	0.00345243	0.302	0.093	1.10074e-18	8
SDC1	4.2984e-22	-0.00441575	0.014	0.104	8.5968e-19	9
SDC1	2.49478e-46	0.00559141	0.115	0.1	4.98955e-43	10
SDC1	0	0.081513	0.245	0.097	0	11
SDC1	5.09313e-90	-0.00587324	0.371	0.095	1.01863e-86	13
SDC1	0	-0.0139358	0.211	0.099	0	14
SDC1	7.18241e-29	0.00408314	0.471	0.095	1.43648e-25	15
SDC1	6.10208e-49	-0.00407598	0.086	0.101	1.22042e-45	16
SDC1	8.27843e-58	-0.0121778	0.193	0.1	1.65569e-54	17
SDC4	3.40551e-68	-0.00344696	0.01	0.09	6.81101e-65	0
SDC4	4.96791e-21	-0.00306607	0.016	0.08	9.93582e-18	1
SDC4	1.37443e-22	-0.00272333	0.018	0.076	2.74885e-19	2
SDC4	7.72651e-18	-0.00249418	0.004	0.076	1.5453e-14	3
SDC4	4.2873e-14	0.0118377	0.491	0.051	8.57459e-11	4
SDC4	2.16022e-05	-0.00181311	0.047	0.07	0.0432044	5
SDC4	4.74249e-07	-0.00039176	0.005	0.072	0.000948497	6
SDC4	1.56932e-09	-0.000457367	0.001	0.072	3.13864e-06	7
SDC4	6.94473e-266	-0.0022828	0.173	0.066	1.38895e-262	8
SDC4	1.98566e-05	-0.00268595	0.007	0.072	0.0397131	9
SDC4	2.96223e-44	-0.00148561	0.167	0.067	5.92445e-41	12
SDC4	7.05712e-33	0.00387007	0.428	0.061	1.41142e-29	13
SDC4	0	-0.00191745	0.229	0.067	0	14
SDC4	1.28426e-205	0.0484791	0.22	0.067	2.56851e-202	15
SDC4	1.28846e-06	0.00439675	0.068	0.069	0.00257692	16
SDC4	5.76828e-132	0.0305967	0.193	0.069	1.15366e-128	17
SDF2L1	6.6147e-190	-0.118515	0.352	0.464	1.32294e-186	1
SDF2L1	1.10232e-16	-0.174996	0.311	0.464	2.20463e-13	2
SDF2L1	2.91687e-24	-0.117176	0.444	0.446	5.83374e-21	3
SDF2L1	4.72337e-26	0.159359	0.626	0.438	9.44673e-23	4
SDF2L1	3.63916e-55	-0.194032	0.423	0.447	7.27831e-52	8
SDF2L1	2.51687e-82	0.0172172	0.608	0.44	5.03374e-79	9
SDF2L1	8.86611e-08	-0.0892727	0.527	0.444	0.000177322	10
SDF2L1	1.8112e-209	0.586265	0.78	0.436	3.6224e-206	11
SDF2L1	1.34952e-37	0.0457797	0.429	0.446	2.69904e-34	12
SDF2L1	0	1.16055	0.932	0.435	0	13
SDF2L1	0	1.1621	0.944	0.437	0	14
SDF2L1	5.37553e-08	0.19984	0.516	0.445	0.000107511	15
SDF2L1	5.64066e-12	-0.0499141	0.408	0.446	1.12813e-08	16
SDF2L1	8.11645e-17	-0.12419	0.455	0.446	1.62329e-13	17
SDR16C5	0	-0.0520864	0.295	0.482	0	0
SDR16C5	2.78338e-62	0.0083834	0.402	0.441	5.56676e-59	1
SDR16C5	3.02561e-31	-0.0433579	0.314	0.451	6.05123e-28	2
SDR16C5	0.000139203	0.231545	0.439	0.434	0.278405	3
SDR16C5	0.00039554	-0.0304351	0.563	0.429	0.791079	4
SDR16C5	5.0549e-122	-0.0248414	0.275	0.441	1.01098e-118	5
SDR16C5	1.29401e-180	-0.0410905	0.129	0.446	2.58802e-177	7
SDR16C5	5.17279e-195	-0.00516115	0.738	0.423	1.03456e-191	8
SDR16C5	6.47281e-26	-0.0356682	0.573	0.43	1.29456e-22	9
SDR16C5	0	-0.00742477	0.983	0.419	0	11
SDR16C5	2.33959e-83	-0.0238945	0.703	0.427	4.67918e-80	12
SDR16C5	0	0.0442685	0.997	0.422	0	13
SDR16C5	0	0.0376259	0.999	0.425	0	14
SDR16C5	4.98143e-251	-0.0197629	0.927	0.427	9.96286e-248	15
SDR16C5	4.8179e-08	-0.0388451	0.75	0.432	9.6358e-05	17
SDSL	4.6334e-31	-0.00739597	0.009	0.098	9.2668e-28	0
SDSL	1.60914e-12	-0.00635805	0.019	0.087	3.21828e-09	1
SDSL	1.20998e-10	-0.00426188	0.018	0.083	2.41996e-07	2
SDSL	9.5395e-11	-0.00564552	0.005	0.083	1.9079e-07	3
SDSL	1.00746e-20	0.021075	0.429	0.06	2.01492e-17	4
SDSL	3.57839e-05	-0.00585743	0.005	0.079	0.0715678	6
SDSL	3.72715e-05	-0.00582286	0.001	0.079	0.074543	7
SDSL	1.28256e-72	0.00852533	0.257	0.069	2.56511e-69	8
SDSL	0.00271836	-0.00680254	0.007	0.078	1	9
SDSL	1.62882e-145	0.00769786	0.223	0.072	3.25764e-142	11
SDSL	3.63318e-33	0.0122519	0.173	0.073	7.26636e-30	12
SDSL	1.28611e-104	0.0173732	0.376	0.069	2.57221e-101	13
SDSL	3.95242e-41	0.010015	0.394	0.07	7.90484e-38	14
SDSL	4.22318e-60	0.00183752	0.484	0.07	8.44635e-57	15
SDSL	6.84888e-05	0.227881	0.348	0.074	0.136978	17
SEC11C	2.24025e-99	-0.306308	0.545	0.604	4.48049e-96	0
SEC11C	1.54835e-57	-0.0325342	0.519	0.602	3.09671e-54	1
SEC11C	7.16647e-10	-0.0221216	0.483	0.603	1.43329e-06	2
SEC11C	3.32436e-72	0.0350798	0.803	0.58	6.64872e-69	4
SEC11C	2.31175e-10	-0.0872775	0.656	0.586	4.62349e-07	5
SEC11C	1.43457e-09	0.0274712	0.54	0.591	2.86914e-06	6
SEC11C	2.16639e-39	-0.344244	0.544	0.591	4.33279e-36	7
SEC11C	4.29986e-06	-0.190913	0.626	0.588	0.00859972	8
SEC11C	2.28695e-48	0.179258	0.708	0.585	4.57389e-45	9
SEC11C	1.1489e-75	-0.407021	0.603	0.589	2.2978e-72	10
SEC11C	0	0.906018	0.934	0.579	0	11
SEC11C	2.41839e-137	-0.0776108	0.394	0.594	4.83678e-134	12
SEC11C	0	1.02477	0.987	0.58	0	13
SEC11C	0	0.914901	0.964	0.583	0	14
SEC11C	5.79649e-14	0.305332	0.73	0.587	1.1593e-10	15
SEC11C	0.0015213	-0.0863695	0.571	0.589	1	16
SEC11C	1.63897e-66	-0.699599	0.408	0.59	3.27794e-63	17
SEC23B	5.83884e-48	-0.0299936	0.306	0.355	1.16777e-44	1
SEC23B	5.74122e-18	-0.0113453	0.259	0.359	1.14824e-14	2
SEC23B	7.67982e-44	0.0168294	0.456	0.337	1.53596e-40	3
SEC23B	6.77987e-06	-0.0306878	0.466	0.342	0.0135597	4
SEC23B	4.71928e-09	0.0126785	0.364	0.347	9.43855e-06	5
SEC23B	1.52471e-56	0.0128243	0.298	0.349	3.04942e-53	6
SEC23B	5.66795e-19	0.0739623	0.421	0.344	1.13359e-15	7
SEC23B	4.49385e-07	-0.0139431	0.485	0.342	0.000898769	8
SEC23B	7.84092e-81	-0.0790846	0.214	0.352	1.56818e-77	9
SEC23B	1.14917e-128	0.0156296	0.242	0.35	2.29834e-125	10
SEC23B	1.80446e-84	-0.045714	0.392	0.346	3.60892e-81	11
SEC23B	1.18012e-31	0.0555547	0.548	0.342	2.36023e-28	12
SEC23B	1.93597e-34	0.0105187	0.606	0.341	3.87194e-31	13
SEC23B	1.41408e-45	0.0735623	0.358	0.347	2.82817e-42	15
SEC23B	6.68525e-35	0.100422	0.573	0.345	1.33705e-31	16
SEC24D	0.000469163	-0.064165	0.26	0.36	0.938325	0
SEC24D	1.56739e-71	-0.00466839	0.3	0.341	3.13479e-68	1
SEC24D	4.8381e-35	-0.044651	0.265	0.344	9.6762e-32	2
SEC24D	5.71175e-90	0.0201054	0.29	0.339	1.14235e-86	3
SEC24D	9.79488e-17	-0.00678971	0.424	0.331	1.95898e-13	4
SEC24D	0.00468569	-0.0388431	0.174	0.341	1	6
SEC24D	1.31337e-42	-0.0470623	0.441	0.331	2.62675e-39	7
SEC24D	6.06939e-12	-0.0157033	0.381	0.333	1.21388e-08	8
SEC24D	7.51168e-11	-0.0180632	0.377	0.333	1.50234e-07	9
SEC24D	2.89992e-05	0.0770585	0.519	0.329	0.0579983	10
SEC24D	3.80076e-20	0.209216	0.448	0.331	7.60151e-17	11
SEC24D	9.03149e-39	0.0312489	0.532	0.329	1.8063e-35	12
SEC24D	0	0.264301	0.917	0.321	0	13
SEC24D	0	0.3403	0.884	0.325	0	14
SEC24D	5.98587e-78	0.0240967	0.323	0.335	1.19717e-74	15
SEC24D	2.08147e-80	-0.0400561	0.17	0.337	4.16294e-77	16
SEC24D	5.64568e-88	-0.137531	0.248	0.335	1.12914e-84	17
SEC61A1	3.81555e-53	-0.0187976	0.404	0.506	7.63109e-50	0
SEC61A1	1.87759e-09	-0.0571693	0.475	0.481	3.75518e-06	1
SEC61A1	2.11973e-47	-0.00260036	0.677	0.472	4.23945e-44	4
SEC61A1	0.00650735	-0.0456322	0.446	0.482	1	5
SEC61A1	9.34472e-21	-0.0331881	0.419	0.483	1.86894e-17	7
SEC61A1	0.00115005	-0.0937159	0.54	0.478	1	8
SEC61A1	3.519e-16	-0.0881812	0.419	0.482	7.038e-13	9
SEC61A1	0.00183168	0.208947	0.531	0.479	1	10
SEC61A1	5.16691e-32	0.235382	0.654	0.475	1.03338e-28	11
SEC61A1	0	0.413407	0.961	0.469	0	13
SEC61A1	0	0.469433	0.967	0.472	0	14
SEC61A1	1.17916e-142	-0.0698654	0.303	0.483	2.35832e-139	15
SEC61A1	5.70922e-32	-0.108571	0.376	0.482	1.14184e-28	16
SEC61A1	9.30682e-15	0.0353779	0.775	0.478	1.86136e-11	17
SEC61B	0	-0.364407	0.402	0.699	0	0
SEC61B	4.66419e-07	-0.139603	0.655	0.617	0.000932839	1
SEC61B	1.99957e-11	-0.108025	0.523	0.637	3.99914e-08	2
SEC61B	4.13293e-27	0.0632414	0.717	0.614	8.26587e-24	3
SEC61B	1.84232e-84	0.0453012	0.928	0.61	3.68465e-81	4
SEC61B	9.90687e-51	0.177032	0.69	0.621	1.98137e-47	6
SEC61B	1.23206e-22	0.244976	0.67	0.622	2.46412e-19	9
SEC61B	2.62363e-30	-0.297955	0.749	0.62	5.24726e-27	10
SEC61B	0	0.709076	0.975	0.613	0	11
SEC61B	1.84033e-33	-0.0776965	0.589	0.624	3.68067e-30	12
SEC61B	0	1.15287	0.994	0.615	0	13
SEC61B	0	1.28061	0.99	0.617	0	14
SEC61B	4.45221e-09	0.0745394	0.765	0.622	8.90442e-06	16
SEC61B	3.67099e-05	-0.348792	0.749	0.623	0.0734198	17
SEC61G	2.22681e-163	-0.132632	0.451	0.617	4.45363e-160	0
SEC61G	2.79278e-29	-0.111615	0.55	0.58	5.58557e-26	1
SEC61G	5.61822e-20	-0.112237	0.454	0.591	1.12364e-16	2
SEC61G	7.03496e-34	0.0663447	0.676	0.565	1.40699e-30	3
SEC61G	7.02396e-68	-0.0241397	0.87	0.562	1.40479e-64	4
SEC61G	0.00215814	-0.060123	0.531	0.577	1	6
SEC61G	1.22514e-28	-0.110284	0.477	0.579	2.45028e-25	7
SEC61G	9.36359e-116	-0.59446	0.514	0.577	1.87272e-112	10
SEC61G	5.8796e-236	0.542503	0.92	0.565	1.17592e-232	11
SEC61G	2.13688e-42	-0.0149741	0.514	0.577	4.27377e-39	12
SEC61G	0	0.956212	0.99	0.565	0	13
SEC61G	0	1.1255	0.987	0.568	0	14
SEC61G	2.2787e-06	-0.0642887	0.642	0.574	0.00455741	15
SEC61G	0.00188393	-0.0240581	0.695	0.573	1	16
SEC61G	1.21915e-32	0.408617	0.886	0.573	2.4383e-29	17
SEL1L	5.31913e-65	0.0265535	0.335	0.459	1.06383e-61	0
SEL1L	3.68264e-33	-0.056378	0.4	0.432	7.36528e-30	1
SEL1L	1.63142e-11	-0.041653	0.447	0.425	3.26285e-08	3
SEL1L	2.13776e-19	-0.109858	0.618	0.419	4.27551e-16	4
SEL1L	0.000285244	-0.0119431	0.384	0.429	0.570489	5
SEL1L	0.00183117	0.00316059	0.473	0.425	1	7
SEL1L	1.92244e-11	-0.13176	0.47	0.426	3.84488e-08	8
SEL1L	8.46094e-14	-0.0187502	0.491	0.425	1.69219e-10	9
SEL1L	4.97683e-80	0.327958	0.357	0.429	9.95367e-77	10
SEL1L	9.50448e-90	0.28648	0.68	0.42	1.9009e-86	11
SEL1L	7.92418e-26	-0.0926377	0.633	0.422	1.58484e-22	12
SEL1L	0	0.12286	0.97	0.415	0	13
SEL1L	0	0.198238	0.959	0.418	0	14
SEL1L	3.77285e-80	-0.385497	0.296	0.428	7.5457e-77	17
SEL1L3	9.04247e-47	0.0898964	0.566	0.67	1.80849e-43	0
SEL1L3	4.21648e-63	-0.110774	0.499	0.663	8.43295e-60	2
SEL1L3	1.89185e-13	0.112922	0.669	0.641	3.78371e-10	3
SEL1L3	2.01156e-145	-0.304221	0.966	0.629	4.02313e-142	4
SEL1L3	3.88539e-24	0.0392306	0.694	0.641	7.77078e-21	5
SEL1L3	3.4392e-11	-0.152454	0.478	0.65	6.87839e-08	6
SEL1L3	1.6714e-81	-0.304798	0.533	0.648	3.34279e-78	7
SEL1L3	2.2879e-15	-0.195924	0.804	0.638	4.5758e-12	8
SEL1L3	4.70481e-18	0.805072	0.762	0.64	9.40961e-15	10
SEL1L3	1.46145e-123	0.0589276	0.911	0.636	2.92289e-120	11
SEL1L3	2.43836e-28	-0.323134	0.687	0.642	4.87673e-25	12
SEL1L3	9.34531e-67	-0.356979	0.978	0.636	1.86906e-63	13
SEL1L3	2.6604e-41	-0.368308	0.966	0.638	5.32079e-38	14
SEL1L3	1.38653e-08	-0.55818	0.829	0.641	2.77306e-05	15
SEL1L3	0.00293115	-0.0901423	0.594	0.644	1	16
SEL1L3	2.63685e-16	-0.840289	0.902	0.642	5.2737e-13	17
SELENOS	0.00842222	-0.118468	0.217	0.316	1	0
SELENOS	2.03033e-23	-0.104215	0.277	0.293	4.06065e-20	1
SELENOS	1.80699e-38	-0.0608516	0.117	0.314	3.61398e-35	2
SELENOS	0.000108168	-0.0740385	0.371	0.282	0.216336	3
SELENOS	5.93991e-09	-0.0962446	0.422	0.285	1.18798e-05	4
SELENOS	0.00288211	-0.0933403	0.302	0.29	1	5
SELENOS	1.16803e-52	-0.0321156	0.218	0.293	2.33605e-49	7
SELENOS	1.01656e-88	-0.122581	0.273	0.291	2.03313e-85	8
SELENOS	2.64469e-68	0.024072	0.187	0.294	5.28938e-65	9
SELENOS	1.00115e-110	-0.00726994	0.129	0.295	2.00229e-107	10
SELENOS	0	0.942159	0.931	0.272	0	11
SELENOS	7.84848e-116	-0.0780586	0.188	0.293	1.5697e-112	12
SELENOS	0	0.425532	0.978	0.275	0	13
SELENOS	0	0.667881	0.976	0.279	0	14
SELENOS	8.63896e-56	0.100264	0.363	0.289	1.72779e-52	15
SELENOS	1.53949e-20	0.534592	0.619	0.288	3.07898e-17	17
SELL	0	0.503169	0.856	0.914	0	0
SELL	1.13582e-11	-0.0199733	0.916	0.896	2.27164e-08	1
SELL	0.000130119	-0.0126602	0.866	0.904	0.260237	2
SELL	2.35884e-09	-0.0091934	0.937	0.895	4.71767e-06	3
SELL	4.42829e-104	-0.660852	0.989	0.895	8.85658e-101	4
SELL	7.83487e-65	0.124213	0.962	0.897	1.56697e-61	5
SELL	2.81383e-07	-0.22054	0.867	0.9	0.000562767	6
SELL	0.00236718	-0.0395684	0.969	0.897	1	8
SELL	5.50853e-83	-0.411097	0.889	0.9	1.10171e-79	9
SELL	7.1194e-16	0.409947	0.846	0.901	1.42388e-12	10
SELL	0	-1.31854	0.999	0.896	0	11
SELL	2.24837e-49	-0.237006	0.896	0.899	4.49674e-46	12
SELL	2.91086e-129	-0.902008	0.996	0.897	5.82173e-126	13
SELL	2.67589e-111	-0.927452	0.998	0.898	5.35179e-108	14
SELL	5.19107e-160	-0.908755	0.755	0.901	1.03821e-156	15
SELL	4.59416e-130	-1.42765	0.799	0.9	9.18831e-127	17
SELPLG	5.31951e-15	-0.00737489	0.372	0.404	1.0639e-11	0
SELPLG	4.17587e-11	-0.0438551	0.434	0.389	8.35174e-08	1
SELPLG	8.85688e-34	-0.09131	0.238	0.417	1.77138e-30	2
SELPLG	2.79338e-16	-0.0385899	0.415	0.394	5.58676e-13	3
SELPLG	0.00298717	-0.0704897	0.51	0.391	1	4
SELPLG	3.20195e-12	-0.108023	0.18	0.404	6.4039e-09	6
SELPLG	1.13319e-37	-0.0154721	0.312	0.399	2.26638e-34	7
SELPLG	1.0585e-83	-0.0645052	0.346	0.398	2.11699e-80	8
SELPLG	6.49388e-09	-0.0789441	0.448	0.394	1.29878e-05	9
SELPLG	0.00206012	0.0893456	0.437	0.395	1	10
SELPLG	3.21067e-96	-0.00364568	0.385	0.396	6.42133e-93	11
SELPLG	0	0.098663	0.915	0.384	0	13
SELPLG	9.32708e-74	-0.0154387	0.709	0.391	1.86542e-70	14
SELPLG	1.30779e-26	1.00636	0.593	0.393	2.61558e-23	15
SELPLG	9.8532e-48	-0.0864602	0.265	0.397	1.97064e-44	16
SELPLG	8.52065e-120	0.950975	0.811	0.393	1.70413e-116	17
SEMA7A	2.38192e-14	-0.0230887	0.434	0.388	4.76385e-11	1
SEMA7A	6.14747e-05	0.0225321	0.297	0.408	0.122949	2
SEMA7A	8.42368e-13	-0.00144979	0.472	0.388	1.68474e-09	3
SEMA7A	2.9468e-138	-0.000858172	0.373	0.396	5.8936e-135	4
SEMA7A	4.50545e-29	0.0128508	0.449	0.393	9.0109e-26	5
SEMA7A	9.50594e-49	0.119767	0.324	0.398	1.90119e-45	6
SEMA7A	1.03926e-162	0.202599	0.551	0.39	2.07852e-159	9
SEMA7A	9.01539e-179	0.0483365	0.248	0.399	1.80308e-175	10
SEMA7A	2.62835e-10	-0.0391216	0.599	0.389	5.25671e-07	11
SEMA7A	7.41886e-05	0.0334373	0.515	0.392	0.148377	12
SEMA7A	1.93882e-64	0.00864667	0.37	0.396	3.87764e-61	13
SEMA7A	2.88957e-41	0.00265141	0.381	0.395	5.77915e-38	14
SEMA7A	1.88243e-36	0.145355	0.407	0.395	3.76486e-33	15
SEMA7A	1.17031e-38	-0.089715	0.362	0.395	2.34062e-35	17
SEPT10	0	-0.00907081	0.453	0.272	0	0
SEPT10	0	-0.00861259	0.153	0.349	0	1
SEPT10	0.000234025	-0.00668917	0.14	0.342	0.468051	2
SEPT10	5.38023e-279	-0.00404223	0.191	0.331	1.07605e-275	3
SEPT10	1.92557e-191	0.0285636	0.318	0.318	3.85113e-188	4
SEPT10	0	-0.00850169	0.649	0.305	0	7
SEPT10	3.88069e-45	0.0223587	0.344	0.317	7.76139e-42	8
SEPT10	2.60023e-73	-0.0147731	0.489	0.312	5.20045e-70	9
SEPT10	1.16812e-32	-0.0144695	0.482	0.313	2.33624e-29	10
SEPT10	0	0.0491557	0.217	0.321	0	11
SEPT10	2.5556e-21	-0.00580195	0.326	0.318	5.1112e-18	12
SEPT10	8.47511e-15	0.0810604	0.421	0.316	1.69502e-11	13
SEPT10	3.59164e-95	0.0330452	0.311	0.318	7.18328e-92	14
SEPT10	6.88097e-78	0.00820366	0.623	0.313	1.37619e-74	15
SEPT10	1.02508e-08	0.00246646	0.319	0.318	2.05015e-05	16
SEPT10	6.56746e-130	0.0118317	0.891	0.314	1.31349e-126	17
SEPT11	4.44562e-142	-0.0615407	0.393	0.374	8.89124e-139	0
SEPT11	3.69061e-133	0.024498	0.311	0.392	7.38122e-130	1
SEPT11	8.33445e-32	-0.0786893	0.215	0.401	1.66689e-28	2
SEPT11	8.16317e-30	0.0966224	0.363	0.38	1.63263e-26	3
SEPT11	0.00158696	0.061512	0.538	0.372	1	4
SEPT11	4.99489e-30	-0.0631766	0.499	0.374	9.98977e-27	7
SEPT11	1.30073e-15	0.0135559	0.416	0.378	2.60147e-12	8
SEPT11	1.38096e-22	-0.00939264	0.468	0.376	2.76192e-19	9
SEPT11	6.61121e-34	0.00517531	0.643	0.371	1.32224e-30	10
SEPT11	4.37837e-102	-0.0268331	0.276	0.382	8.75675e-99	12
SEPT11	1.35098e-144	0.211765	0.71	0.371	2.70196e-141	13
SEPT11	7.65787e-128	0.291514	0.719	0.373	1.53157e-124	14
SEPT11	1.52917e-30	-0.0701057	0.407	0.378	3.05834e-27	15
SEPT11	1.4356e-72	-0.00637447	0.198	0.381	2.8712e-69	16
SEPT11	1.78425e-17	-0.0559535	0.668	0.377	3.56851e-14	17
SERINC2	3.60622e-14	0.0157771	0.445	0.548	7.21244e-11	0
SERINC2	8.17588e-09	-0.0161631	0.609	0.505	1.63518e-05	1
SERINC2	1.47503e-155	-0.0113635	0.338	0.546	2.95006e-152	2
SERINC2	1.42713e-193	-0.0149059	0.76	0.498	2.85426e-190	3
SERINC2	7.51988e-30	0.00344049	0.485	0.523	1.50398e-26	4
SERINC2	1.01112e-07	-0.00371841	0.541	0.521	0.000202225	5
SERINC2	4.63904e-25	-0.015978	0.316	0.529	9.27807e-22	6
SERINC2	0	0.0428078	0.675	0.516	0	7
SERINC2	2.767e-34	0.0505658	0.598	0.519	5.534e-31	8
SERINC2	2.46722e-18	-0.00590853	0.643	0.518	4.93444e-15	9
SERINC2	1.15183e-44	-0.0094842	0.433	0.524	2.30366e-41	11
SERINC2	2.56069e-77	-0.00409751	0.449	0.524	5.12137e-74	12
SERINC2	8.46225e-123	-0.0150521	0.372	0.525	1.69245e-119	13
SERINC2	6.51918e-31	-0.00880877	0.451	0.523	1.30384e-27	14
SERINC2	3.15441e-20	-0.00750116	0.758	0.519	6.30881e-17	16
SERINC2	0.000690557	0.0675659	0.677	0.521	1	17
SERPINA1	2.23361e-53	-0.130977	0.011	0.095	4.46723e-50	0
SERPINA1	5.32254e-16	-0.11485	0.018	0.084	1.06451e-12	1
SERPINA1	1.87264e-09	-0.11175	0.014	0.082	3.74528e-06	2
SERPINA1	3.65927e-17	-0.107397	0.006	0.08	7.31854e-14	3
SERPINA1	1.28458e-189	-0.0775897	0.361	0.061	2.56916e-186	4
SERPINA1	4.05128e-07	-0.102085	0.005	0.076	0.000810257	6
SERPINA1	1.17556e-07	-0.102555	0.003	0.076	0.000235112	7
SERPINA1	3.08441e-71	-0.0948772	0.251	0.067	6.16882e-68	8
SERPINA1	5.0903e-05	-0.102108	0.007	0.076	0.101806	9
SERPINA1	0	-0.10111	0.136	0.072	0	11
SERPINA1	1.47506e-35	-0.0828189	0.176	0.071	2.95012e-32	12
SERPINA1	2.01245e-108	-0.0961922	0.344	0.069	4.0249e-105	14
SERPINA1	1.97221e-48	-0.068078	0.324	0.07	3.94442e-45	15
SERPINA1	0	3.43806	0.966	0.068	0	17
SERPINA9	2.06167e-14	-0.00279733	0.01	0.105	4.12335e-11	0
SERPINA9	0.000188869	-0.00244926	0.02	0.093	0.377738	1
SERPINA9	1.7232e-06	-0.00211681	0.006	0.089	0.00344641	3
SERPINA9	4.32484e-06	0.0101911	0.451	0.065	0.00864968	4
SERPINA9	0.00920656	-0.00225768	0.005	0.084	1	6
SERPINA9	0.0098117	-0.00248919	0.001	0.084	1	7
SERPINA9	4.36201e-117	0.00108476	0.242	0.075	8.72402e-114	8
SERPINA9	2.26166e-09	0.000136967	0.103	0.081	4.52332e-06	10
SERPINA9	3.53198e-09	-0.00406165	0.304	0.075	7.06396e-06	11
SERPINA9	1.71311e-08	0.00301052	0.258	0.076	3.42622e-05	12
SERPINA9	1.65352e-06	0.0141951	0.465	0.072	0.00330704	13
SERPINA9	3.90786e-15	0.0303452	0.432	0.075	7.81571e-12	14
SERPINA9	0.00252918	-0.000784946	0.37	0.077	1	15
SERPINA9	9.33213e-26	0.000934475	0.271	0.08	1.86643e-22	17
SERPINB1	3.5587e-166	0.0155405	0.473	0.627	7.11739e-163	0
SERPINB1	7.47794e-32	-0.0221215	0.533	0.598	1.49559e-28	1
SERPINB1	5.4341e-24	-0.0757379	0.468	0.604	1.08682e-20	2
SERPINB1	3.43873e-29	0.157494	0.638	0.583	6.87747e-26	3
SERPINB1	1.31012e-127	-0.214097	0.92	0.573	2.62024e-124	4
SERPINB1	5.24564e-19	0.0439288	0.637	0.586	1.04913e-15	5
SERPINB1	0.00558446	0.0265002	0.494	0.592	1	6
SERPINB1	5.99988e-58	-0.0771682	0.806	0.58	1.19998e-54	8
SERPINB1	3.84752e-34	0.473165	0.626	0.587	7.69504e-31	9
SERPINB1	7.83229e-216	-0.274699	0.376	0.594	1.56646e-212	10
SERPINB1	5.86984e-118	-0.262825	0.996	0.576	1.17397e-114	11
SERPINB1	4.53756e-11	-0.0384951	0.762	0.583	9.07511e-08	12
SERPINB1	1.15375e-46	-0.332542	0.956	0.58	2.30751e-43	13
SERPINB1	5.36962e-67	-0.249433	0.973	0.581	1.07392e-63	14
SERPINB1	7.88659e-17	-0.0373329	0.577	0.588	1.57732e-13	15
SERPINB1	1.37604e-92	0.955604	0.913	0.586	2.75208e-89	17
SERPINB6	1.37216e-100	-0.0164227	0.196	0.371	2.74432e-97	0
SERPINB6	1.49525e-206	0.116528	0.27	0.337	2.99051e-203	1
SERPINB6	5.50426e-22	-0.113189	0.145	0.35	1.10085e-18	2
SERPINB6	0.000247757	0.173017	0.375	0.321	0.495514	3
SERPINB6	7.37785e-186	-0.166115	0.697	0.31	1.47557e-182	4
SERPINB6	4.63801e-09	-0.0541883	0.293	0.328	9.27601e-06	5
SERPINB6	2.58145e-43	-0.219517	0.13	0.334	5.16289e-40	7
SERPINB6	6.81962e-202	-0.0586509	0.672	0.314	1.36392e-198	8
SERPINB6	5.91029e-20	0.278014	0.382	0.324	1.18206e-16	9
SERPINB6	1.24272e-16	-0.0481204	0.305	0.327	2.48544e-13	10
SERPINB6	0	-0.170216	0.945	0.309	0	11
SERPINB6	1.1998e-47	-0.0383793	0.245	0.328	2.3996e-44	12
SERPINB6	9.27429e-139	-0.185484	0.789	0.316	1.85486e-135	13
SERPINB6	2.37005e-176	-0.171862	0.882	0.317	4.7401e-173	14
SERPINB6	0	0.365288	0.926	0.317	0	15
SERPINB6	1.27851e-18	0.0493116	0.327	0.326	2.55703e-15	16
SERPINB6	2.11978e-06	0.278587	0.538	0.325	0.00423955	17
SERPINB9	1.14101e-98	0.129034	0.28	0.43	2.28202e-95	0
SERPINB9	6.13683e-14	-0.0973827	0.378	0.394	1.22737e-10	1
SERPINB9	3.55023e-14	-0.0510054	0.242	0.411	7.10046e-11	2
SERPINB9	1.4742e-05	-0.0642616	0.455	0.385	0.0294841	3
SERPINB9	1.12446e-46	-0.147614	0.644	0.38	2.24891e-43	4
SERPINB9	2.364e-14	0.0607716	0.425	0.39	4.728e-11	5
SERPINB9	5.69493e-27	-0.0563958	0.323	0.394	1.13899e-23	6
SERPINB9	4.76091e-05	-0.00368608	0.422	0.39	0.0952182	7
SERPINB9	0.0087324	-0.0698763	0.507	0.387	1	8
SERPINB9	2.10864e-19	0.347012	0.424	0.391	4.21729e-16	10
SERPINB9	0	-0.144169	0.901	0.377	0	11
SERPINB9	0.00253717	-0.109393	0.439	0.39	1	12
SERPINB9	1.89651e-13	-0.253033	0.635	0.386	3.79302e-10	13
SERPINB9	1.73466e-94	0.0919195	0.333	0.392	3.46932e-91	15
SERPINB9	5.96468e-15	0.10249	0.556	0.39	1.19294e-11	16
SERPINB9	4.9227e-124	0.868039	0.859	0.388	9.8454e-121	17
SERPINE2	0	0.0122086	0.38	0.238	0	0
SERPINE2	1.39993e-274	-0.000297759	0.177	0.293	2.79986e-271	1
SERPINE2	4.67371e-06	-0.0155217	0.129	0.294	0.00934741	2
SERPINE2	1.26733e-133	-0.0123337	0.164	0.285	2.53465e-130	3
SERPINE2	1.38063e-210	-0.023796	0.305	0.273	2.76127e-207	4
SERPINE2	0.000230528	0.00488979	0.253	0.275	0.461056	5
SERPINE2	7.32882e-44	-0.0132623	0.149	0.279	1.46576e-40	6
SERPINE2	0	0.0458397	0.586	0.263	0	7
SERPINE2	1.45382e-07	0.0347205	0.444	0.268	0.000290764	8
SERPINE2	1.44957e-17	-0.00619597	0.093	0.281	2.89914e-14	9
SERPINE2	7.47316e-137	-0.00183266	0.199	0.277	1.49463e-133	10
SERPINE2	6.68698e-59	0.000134531	0.524	0.268	1.3374e-55	12
SERPINE2	1.34078e-37	-0.0154214	0.343	0.273	2.68156e-34	13
SERPINE2	4.50598e-44	-0.0299993	0.344	0.273	9.01197e-41	14
SERPINE2	1.05185e-172	-0.000328999	0.211	0.275	2.10371e-169	15
SERPINE2	8.87593e-83	0.0322507	0.148	0.276	1.77519e-79	16
SERPINF1	0	-0.0319791	0.385	0.531	0	0
SERPINF1	7.86286e-18	-0.0264714	0.585	0.477	1.57257e-14	1
SERPINF1	3.80859e-55	0.0175922	0.334	0.516	7.61719e-52	2
SERPINF1	2.53065e-184	0.00037497	0.66	0.478	5.06129e-181	3
SERPINF1	8.35344e-41	-0.0337821	0.488	0.494	1.67069e-37	4
SERPINF1	1.4604e-05	0.000128831	0.414	0.498	0.0292081	5
SERPINF1	1.03778e-58	0.0951558	0.218	0.505	2.07555e-55	6
SERPINF1	3.67913e-14	0.0068884	0.514	0.493	7.35825e-11	7
SERPINF1	5.05572e-38	-0.0143254	0.462	0.495	1.01114e-34	8
SERPINF1	3.70421e-109	0.0187794	0.605	0.49	7.40842e-106	9
SERPINF1	2.34132e-95	0.0759109	0.699	0.488	4.68264e-92	10
SERPINF1	7.62189e-56	0.0497989	0.644	0.49	1.52438e-52	11
SERPINF1	2.65608e-17	-0.00650342	0.627	0.491	5.31216e-14	12
SERPINF1	5.10246e-216	0.0383632	0.767	0.488	1.02049e-212	13
SERPINF1	8.16206e-11	0.00464129	0.59	0.493	1.63241e-07	14
SERPINF1	2.00857e-63	-0.0100486	0.764	0.49	4.01713e-60	15
SERPINF1	4.26874e-65	0.00174911	0.709	0.492	8.53748e-62	16
SERPINF1	1.49005e-08	0.149344	0.503	0.494	2.9801e-05	17
SERPINF2	0	-0.017353	0.417	0.566	0	0
SERPINF2	1.51257e-52	-0.00764647	0.622	0.511	3.02515e-49	1
SERPINF2	2.26633e-307	0.0143482	0.286	0.561	4.53266e-304	2
SERPINF2	2.38101e-143	-0.00072677	0.758	0.518	4.76202e-140	4
SERPINF2	1.22043e-46	0.0476975	0.26	0.539	2.44087e-43	6
SERPINF2	6.62356e-20	-0.0072343	0.488	0.53	1.32471e-16	7
SERPINF2	2.85173e-42	-0.00924053	0.668	0.523	5.70345e-39	8
SERPINF2	3.76754e-101	-0.0112358	0.338	0.535	7.53507e-98	9
SERPINF2	0	0.0524169	0.977	0.516	0	11
SERPINF2	4.24039e-13	0.0117795	0.578	0.527	8.48077e-10	12
SERPINF2	0	0.0175786	0.943	0.519	0	13
SERPINF2	3.22939e-169	0.0169238	0.791	0.524	6.45878e-166	14
SERPINF2	6.31649e-113	-0.00850015	0.858	0.523	1.2633e-109	15
SERPINF2	3.2963e-126	0.0100246	0.805	0.525	6.5926e-123	16
SERPINF2	9.42393e-10	0.102374	0.649	0.528	1.88479e-06	17
SERPING1	0.00016029	-0.00756371	0.014	0.124	0.32058	0
SERPING1	3.55111e-06	-0.00761099	0.023	0.11	0.00710222	1
SERPING1	9.34212e-05	-0.00658328	0.021	0.106	0.186842	2
SERPING1	0.00736708	-0.00575707	0.007	0.105	1	3
SERPING1	1.60414e-05	-0.00146013	0.487	0.079	0.0320827	4
SERPING1	1.19767e-24	-0.00512393	0.381	0.086	2.39535e-21	8
SERPING1	1.50606e-06	-0.00164769	0.068	0.097	0.00301213	10
SERPING1	2.00036e-44	-0.00488089	0.371	0.088	4.00072e-41	11
SERPING1	1.00326e-33	0.00420538	0.156	0.094	2.00652e-30	12
SERPING1	0	0.0207341	0.747	0.081	0	13
SERPING1	1.4315e-141	0.0119463	0.341	0.092	2.86301e-138	14
SERPING1	0.000550256	-0.00634492	0.062	0.096	1	16
SESN1	0	0.519152	0.281	0.509	0	0
SESN1	5.94694e-05	-0.241477	0.512	0.439	0.118939	1
SESN1	3.7764e-45	-0.213124	0.295	0.471	7.5528e-42	2
SESN1	0	-0.185988	0.866	0.433	0	4
SESN1	0.00045867	0.0469783	0.381	0.454	0.91734	5
SESN1	3.056e-13	-0.215687	0.245	0.459	6.11201e-10	6
SESN1	1.87545e-64	-0.0969377	0.322	0.456	3.75089e-61	7
SESN1	3.16608e-85	-0.149155	0.672	0.443	6.33216e-82	8
SESN1	3.27329e-128	-0.177115	0.243	0.458	6.54658e-125	9
SESN1	6.70027e-114	0.349808	0.676	0.444	1.34005e-110	10
SESN1	0	-0.17412	0.91	0.438	0	11
SESN1	8.92799e-12	-0.191765	0.462	0.45	1.7856e-08	12
SESN1	5.03846e-270	-0.197728	0.927	0.44	1.00769e-266	13
SESN1	1.58738e-271	-0.177416	0.958	0.442	3.17477e-268	14
SESN1	5.9601e-28	-0.0543858	0.659	0.448	1.19202e-24	15
SESN1	1.62791e-28	-0.244316	0.34	0.452	3.25582e-25	16
SESN1	2.55388e-53	-0.22891	0.266	0.452	5.10776e-50	17
SESN2	2.05185e-151	-0.0336541	0.392	0.368	4.1037e-148	0
SESN2	2.36636e-269	-0.0284743	0.268	0.395	4.73272e-266	1
SESN2	2.94942e-46	-0.00758762	0.308	0.383	5.89884e-43	2
SESN2	3.54115e-06	0.0279393	0.424	0.369	0.00708229	3
SESN2	4.06149e-79	0.0262517	0.387	0.374	8.12299e-76	4
SESN2	2.20033e-23	0.0387116	0.272	0.378	4.40066e-20	6
SESN2	3.00689e-05	-0.0154247	0.333	0.376	0.0601377	7
SESN2	4.50794e-53	0.000885501	0.357	0.375	9.01588e-50	8
SESN2	2.79414e-29	-0.00678191	0.461	0.371	5.58829e-26	9
SESN2	3.1425e-10	0.00801354	0.642	0.367	6.28501e-07	10
SESN2	2.55628e-14	0.0693141	0.433	0.373	5.11257e-11	13
SESN2	4.10596e-157	0.143067	0.743	0.368	8.21192e-154	14
SESN2	1.12968e-65	-0.00904584	0.38	0.374	2.25935e-62	15
SESN2	1.93212e-41	-0.014173	0.25	0.376	3.86425e-38	16
SESN2	0.00363918	0.00140679	0.435	0.374	1	17
SGK1	4.20049e-39	-0.0244178	0.268	0.386	8.40099e-36	0
SGK1	3.06794e-167	-0.0139146	0.272	0.371	6.13589e-164	1
SGK1	0.000534719	-0.0423274	0.259	0.368	1	2
SGK1	5.10886e-58	0.00352991	0.35	0.356	1.02177e-54	3
SGK1	6.70517e-243	0.0294026	0.688	0.341	1.34103e-239	4
SGK1	5.52481e-136	-0.012396	0.194	0.362	1.10496e-132	5
SGK1	6.58755e-19	-0.0395153	0.268	0.359	1.31751e-15	6
SGK1	0.000511611	-0.0789707	0.328	0.357	1	7
SGK1	0.00299818	-0.0408161	0.429	0.353	1	8
SGK1	1.67485e-56	-0.00214637	0.478	0.351	3.34969e-53	9
SGK1	6.30043e-122	0.0613008	0.679	0.346	1.26009e-118	10
SGK1	0	0.14193	0.915	0.34	0	11
SGK1	1.87078e-16	0.0424608	0.366	0.355	3.74157e-13	12
SGK1	1.02842e-41	-0.0948058	0.381	0.355	2.05684e-38	13
SGK1	0	0.0863678	0.898	0.346	0	14
SGK1	4.08063e-14	-0.0556258	0.455	0.354	8.16127e-11	15
SGK1	1.07985e-08	0.103817	0.366	0.355	2.15971e-05	16
SGK1	1.40121e-07	0.909725	0.597	0.354	0.000280241	17
SGO1	4.83708e-180	0.00218634	0.265	0.253	9.67417e-177	0
SGO1	2.18771e-14	-0.0124397	0.21	0.265	4.37543e-11	1
SGO1	4.90316e-47	0.00212801	0.082	0.279	9.80631e-44	2
SGO1	6.98338e-21	-0.00262046	0.327	0.249	1.39668e-17	3
SGO1	0.000513405	-0.00772701	0.475	0.246	1	4
SGO1	2.00235e-27	-0.00197253	0.331	0.253	4.0047e-24	5
SGO1	2.9412e-05	0.00332357	0.058	0.263	0.0588239	6
SGO1	2.22817e-236	-0.0165805	0.117	0.261	4.45634e-233	7
SGO1	1.66834e-44	-0.009699	0.287	0.255	3.33667e-41	8
SGO1	1.19781e-24	-0.0085639	0.183	0.258	2.39562e-21	9
SGO1	3.34446e-126	0.0340134	0.215	0.257	6.68891e-123	10
SGO1	3.12117e-70	-0.0219127	0.225	0.257	6.24234e-67	11
SGO1	3.58153e-51	0.000528076	0.205	0.257	7.16307e-48	12
SGO1	0	0.0917492	0.807	0.243	0	13
SGO1	3.12976e-135	0.0441642	0.686	0.249	6.25951e-132	14
SGO1	2.48533e-09	-0.0171548	0.355	0.254	4.97067e-06	15
SGO1	2.34955e-50	-0.00750139	0.545	0.253	4.69909e-47	16
SGO1	5.01327e-13	-0.021043	0.201	0.256	1.00265e-09	17
SGO2	5.05861e-38	-0.0169823	0.113	0.241	1.01172e-34	0
SGO2	0.000104533	-0.00747909	0.061	0.228	0.209067	2
SGO2	3.34472e-115	-0.00366636	0.357	0.194	6.68944e-112	3
SGO2	6.08198e-136	-0.0161983	0.289	0.205	1.2164e-132	4
SGO2	5.21234e-06	-0.0101131	0.173	0.21	0.0104247	5
SGO2	2.67341e-09	-0.0105807	0.082	0.213	5.34681e-06	6
SGO2	3.32848e-32	-0.0083563	0.116	0.212	6.65696e-29	7
SGO2	3.54288e-07	-0.0134239	0.318	0.204	0.000708575	8
SGO2	8.15379e-91	-0.000142977	0.084	0.212	1.63076e-87	9
SGO2	5.22883e-59	0.00830869	0.108	0.211	1.04577e-55	10
SGO2	2.6661e-253	0.00129988	0.559	0.198	5.3322e-250	11
SGO2	0	0.135526	0.872	0.193	0	13
SGO2	0	0.228521	0.832	0.198	0	14
SGO2	1.54905e-11	0.0200165	0.333	0.206	3.0981e-08	15
SGO2	2.41153e-21	-0.0248195	0.177	0.209	4.82306e-18	16
SGO2	4.18611e-96	-0.000845019	0.152	0.209	8.37223e-93	17
SGOL1	0	0.0135422	0.44	0.61	0	0
SGOL1	8.48926e-05	-0.0222831	0.637	0.554	0.169785	1
SGOL1	3.57153e-28	0.00108202	0.423	0.586	7.14306e-25	2
SGOL1	1.53274e-14	-0.0308201	0.612	0.563	3.06549e-11	3
SGOL1	3.86858e-54	-0.0159322	0.47	0.571	7.73717e-51	5
SGOL1	1.47645e-10	0.0214581	0.367	0.575	2.95291e-07	6
SGOL1	3.63388e-114	0.0266618	0.655	0.564	7.26777e-111	7
SGOL1	9.7451e-108	-0.00689205	0.658	0.564	1.94902e-104	9
SGOL1	2.67806e-50	-0.0278969	0.837	0.559	5.35611e-47	10
SGOL1	0	0.0263372	0.965	0.556	0	11
SGOL1	1.54278e-24	0.047363	0.708	0.563	3.08556e-21	12
SGOL1	4.71201e-34	0.0813454	0.638	0.565	9.42402e-31	13
SGOL1	1.15085e-26	0.0672865	0.639	0.566	2.3017e-23	14
SGOL1	9.2322e-15	-0.0592957	0.895	0.562	1.84644e-11	15
SGOL1	1.66337e-12	-0.0325293	0.546	0.567	3.32674e-09	16
SGOL1	0.000235117	-0.0756578	0.882	0.565	0.470234	17
SGOL2	1.08133e-184	0.0100677	0.427	0.546	2.16265e-181	0
SGOL2	1.71544e-45	-0.0218545	0.506	0.518	3.43088e-42	1
SGOL2	4.22356e-13	0.00788404	0.625	0.511	8.44711e-10	4
SGOL2	8.82439e-07	0.0166545	0.509	0.516	0.00176488	5
SGOL2	4.49017e-144	0.0155334	0.671	0.51	8.98033e-141	7
SGOL2	9.94767e-26	-0.00623483	0.663	0.511	1.98953e-22	8
SGOL2	6.50378e-244	0.0064912	0.661	0.511	1.30076e-240	9
SGOL2	4.50453e-176	-0.005388	0.838	0.507	9.00905e-173	10
SGOL2	3.37824e-42	-0.047903	0.588	0.514	6.75648e-39	11
SGOL2	2.93977e-08	0.0076356	0.56	0.515	5.87954e-05	12
SGOL2	2.85877e-11	0.0862849	0.601	0.514	5.71753e-08	14
SGOL2	2.19941e-28	-0.0427033	0.82	0.511	4.39883e-25	15
SGOL2	0.00161644	0.00112953	0.517	0.516	1	16
SH2B2	0	-0.0762381	0.373	0.552	0	0
SH2B2	4.33381e-12	0.0938786	0.49	0.51	8.66762e-09	1
SH2B2	3.90665e-137	-0.0944679	0.32	0.531	7.81331e-134	2
SH2B2	7.23824e-76	0.225391	0.613	0.496	1.44765e-72	3
SH2B2	6.32728e-276	-0.142672	0.886	0.49	1.26546e-272	4
SH2B2	0.000124692	-0.0113888	0.46	0.508	0.249384	5
SH2B2	1.27784e-05	0.00336411	0.331	0.513	0.0255568	6
SH2B2	1.05146e-66	-0.00887865	0.396	0.511	2.10292e-63	7
SH2B2	2.83447e-101	-0.0810122	0.735	0.498	5.66894e-98	8
SH2B2	9.00796e-20	-0.0287208	0.45	0.508	1.80159e-16	9
SH2B2	4.6203e-64	0.0269279	0.758	0.499	9.24061e-61	10
SH2B2	1.37189e-129	-0.0452634	0.799	0.498	2.74378e-126	11
SH2B2	5.07957e-08	-0.183691	0.582	0.504	0.000101591	12
SH2B2	0	0.0917271	0.974	0.496	0	13
SH2B2	0	0.36745	0.984	0.498	0	14
SH2B2	2.29145e-29	0.196589	0.677	0.505	4.58289e-26	16
SH2B2	2.53656e-78	-0.321976	0.333	0.508	5.07311e-75	17
SH2D1A	1.55624e-28	-0.0144423	0.011	0.102	3.11248e-25	0
SH2D1A	1.89347e-09	-0.0117001	0.019	0.09	3.78695e-06	1
SH2D1A	9.57861e-12	-0.0102022	0.021	0.086	1.91572e-08	2
SH2D1A	9.87015e-09	-0.0118473	0.004	0.086	1.97403e-05	3
SH2D1A	2.25629e-20	0.00418675	0.431	0.063	4.51257e-17	4
SH2D1A	0.000195596	-0.0111681	0.005	0.082	0.391192	6
SH2D1A	5.88329e-05	-0.0118008	0.003	0.082	0.117666	7
SH2D1A	3.52551e-23	-0.00268183	0.285	0.071	7.05101e-20	8
SH2D1A	0.00154491	-0.0115163	0.009	0.081	1	9
SH2D1A	5.39597e-24	-0.00639645	0.374	0.07	1.07919e-20	11
SH2D1A	7.98505e-116	0.0172519	0.127	0.077	1.59701e-112	12
SH2D1A	1.9553e-09	0.0065866	0.457	0.07	3.9106e-06	13
SH2D1A	6.17789e-31	-0.00067701	0.408	0.073	1.23558e-27	14
SH2D1A	1.08082e-58	0.334861	0.389	0.074	2.16165e-55	15
SH2D1A	9.38409e-207	-0.0151685	0.119	0.078	1.87682e-203	17
SH2D2A	6.52809e-136	-0.0212921	0.332	0.316	1.30562e-132	0
SH2D2A	3.41164e-06	-0.0147968	0.353	0.314	0.00682329	1
SH2D2A	4.58358e-41	-0.0178234	0.263	0.328	9.16716e-38	2
SH2D2A	0.00170187	-0.0155487	0.361	0.316	1	3
SH2D2A	8.07192e-202	0.012127	0.324	0.32	1.61438e-198	4
SH2D2A	0.00015052	-0.0185374	0.272	0.322	0.30104	5
SH2D2A	1.07186e-33	-0.0222188	0.096	0.329	2.14372e-30	7
SH2D2A	2.86815e-11	-0.0134567	0.409	0.317	5.7363e-08	8
SH2D2A	1.72829e-05	0.00144539	0.351	0.319	0.0345659	9
SH2D2A	6.23312e-96	-0.0153262	0.276	0.321	1.24662e-92	11
SH2D2A	1.53123e-06	0.0199287	0.379	0.318	0.00306247	12
SH2D2A	4.20325e-13	0.00404218	0.438	0.317	8.4065e-10	13
SH2D2A	4.98127e-155	-0.00412221	0.258	0.321	9.96255e-152	14
SH2D2A	2.37701e-26	0.534767	0.568	0.316	4.75401e-23	15
SH2D2A	8.99741e-45	0.0160608	0.563	0.317	1.79948e-41	16
SH2D2A	1.24146e-27	0.00927855	0.319	0.32	2.48293e-24	17
SH3TC1	5.92431e-56	0.0724626	0.518	0.63	1.18486e-52	0
SH3TC1	2.62546e-69	-0.066136	0.695	0.584	5.25092e-66	1
SH3TC1	5.50136e-96	0.00292453	0.426	0.625	1.10027e-92	2
SH3TC1	8.88567e-06	-0.102103	0.732	0.589	0.0177713	3
SH3TC1	6.30341e-32	-0.0578154	0.746	0.595	1.26068e-28	4
SH3TC1	2.02924e-51	-0.00530213	0.344	0.612	4.05848e-48	6
SH3TC1	1.27463e-27	0.248471	0.619	0.601	2.54926e-24	7
SH3TC1	1.51254e-12	-0.0112117	0.675	0.599	3.02508e-09	8
SH3TC1	1.34299e-65	0.0238368	0.458	0.606	2.68598e-62	9
SH3TC1	1.87613e-72	-0.0379204	0.862	0.594	3.75225e-69	11
SH3TC1	7.39263e-198	-0.0103435	0.89	0.595	1.47853e-194	13
SH3TC1	4.29733e-22	-0.0753801	0.774	0.599	8.59467e-19	14
SH3TC1	1.01381e-79	-0.0993039	0.51	0.603	2.02762e-76	15
SH3TC1	4.53094e-13	-0.0585937	0.789	0.599	9.06188e-10	16
SH3TC1	7.0197e-79	-0.121588	0.308	0.604	1.40394e-75	17
SHCBP1	9.51125e-61	-0.0500005	0.112	0.241	1.90225e-57	0
SHCBP1	1.54064e-103	-0.0168437	0.222	0.205	3.08128e-100	1
SHCBP1	2.41415e-304	-0.0387346	0.179	0.212	4.82831e-301	2
SHCBP1	0	0.00753375	0.134	0.215	0	3
SHCBP1	3.16512e-24	0.0281303	0.401	0.199	6.33025e-21	4
SHCBP1	2.75939e-27	-0.0296008	0.11	0.212	5.51877e-24	5
SHCBP1	9.8264e-44	-0.0375331	0.08	0.213	1.96528e-40	6
SHCBP1	1.15506e-112	-0.04517	0.018	0.215	2.31011e-109	7
SHCBP1	8.75214e-07	-0.0311865	0.214	0.208	0.00175043	9
SHCBP1	9.52837e-06	0.0485159	0.4	0.202	0.0190567	11
SHCBP1	4.80177e-07	0.0481105	0.397	0.203	0.000960355	12
SHCBP1	0	0.34184	0.769	0.195	0	13
SHCBP1	0	0.472035	0.817	0.197	0	14
SHCBP1	5.88952e-32	-0.037816	0.305	0.206	1.1779e-28	15
SHCBP1	2.37388e-43	0.00737652	0.18	0.208	4.74776e-40	16
SHCBP1	3.18947e-05	-0.0132412	0.487	0.206	0.0637895	17
SIGLEC6	1.9778e-74	-0.0860422	0.488	0.501	3.9556e-71	0
SIGLEC6	7.3252e-89	-0.0230066	0.562	0.486	1.46504e-85	1
SIGLEC6	1.62931e-96	0.0444893	0.295	0.525	3.25862e-93	2
SIGLEC6	2.98425e-33	0.0186125	0.564	0.491	5.9685e-30	3
SIGLEC6	1.45996e-106	-0.0572064	0.755	0.487	2.91993e-103	4
SIGLEC6	9.70087e-78	-0.00714017	0.588	0.494	1.94017e-74	5
SIGLEC6	2.59544e-06	0.122563	0.345	0.504	0.00519089	6
SIGLEC6	5.60114e-14	-0.0537832	0.567	0.495	1.12023e-10	7
SIGLEC6	0	0.0062912	0.84	0.486	0	8
SIGLEC6	2.69861e-249	0.599343	0.622	0.494	5.39723e-246	9
SIGLEC6	3.79375e-106	-0.014875	0.389	0.501	7.58749e-103	10
SIGLEC6	0	-0.0938498	0.212	0.506	0	11
SIGLEC6	3.56779e-10	-0.0110144	0.611	0.495	7.13559e-07	12
SIGLEC6	0	-0.153341	0.047	0.508	0	13
SIGLEC6	0	-0.204979	0.006	0.506	0	14
SIGLEC6	2.32779e-26	-0.0549878	0.703	0.495	4.65558e-23	15
SIGLEC6	1.86082e-135	0.0100821	0.814	0.494	3.72163e-132	16
SIGLEC6	1.70695e-112	-0.00664354	0.879	0.495	3.4139e-109	17
SIGLEC7	1.34728e-136	-0.0061055	0.002	0.079	2.69457e-133	0
SIGLEC7	1.11388e-78	-0.00542503	0.004	0.069	2.22776e-75	1
SIGLEC7	5.17285e-47	-0.00516264	0.006	0.066	1.03457e-43	2
SIGLEC7	1.79644e-38	-0.00499554	0.003	0.064	3.59287e-35	3
SIGLEC7	0	-0.00478364	0.258	0.05	0	4
SIGLEC7	2.82338e-14	-0.00475854	0.009	0.061	5.64676e-11	5
SIGLEC7	9.04697e-18	-0.00473152	0	0.061	1.80939e-14	6
SIGLEC7	5.50181e-17	-0.00472941	0	0.061	1.10036e-13	7
SIGLEC7	2.61567e-05	-0.00471749	0.048	0.059	0.0523135	8
SIGLEC7	1.61023e-14	-0.00470742	0.001	0.061	3.22046e-11	9
SIGLEC7	5.31477e-48	-0.00360072	0.052	0.059	1.06295e-44	10
SIGLEC7	1.31049e-88	-0.0044309	0.186	0.055	2.62098e-85	11
SIGLEC7	1.57271e-50	0.000705265	0.034	0.06	3.14542e-47	12
SIGLEC7	0	-0.00451	0.793	0.042	0	13
SIGLEC7	1.93272e-241	-0.00459659	0.409	0.053	3.86544e-238	14
SIGLEC7	1.47374e-279	0.103	0.549	0.051	2.94748e-276	15
SIGLEC7	6.79427e-07	-0.00469367	0.017	0.059	0.00135885	16
SIGLEC7	2.59001e-51	0.345619	0.503	0.056	5.18001e-48	17
SIRPA	2.08901e-18	-0.0129031	0.343	0.422	4.17802e-15	0
SIRPA	1.09112e-08	-0.000584349	0.276	0.419	2.18225e-05	2
SIRPA	1.83643e-20	0.0460716	0.548	0.396	3.67286e-17	4
SIRPA	1.00876e-60	0.00808089	0.491	0.398	2.01751e-57	5
SIRPA	0.00852011	-0.00197719	0.266	0.407	1	6
SIRPA	9.72083e-12	-0.00829201	0.348	0.404	1.94417e-08	7
SIRPA	3.58248e-22	0.00698871	0.553	0.396	7.16496e-19	8
SIRPA	2.82713e-21	-0.0110203	0.329	0.404	5.65426e-18	9
SIRPA	0.000701803	-0.0110541	0.404	0.402	1	10
SIRPA	3.0715e-41	-0.0078633	0.599	0.396	6.143e-38	11
SIRPA	3.24871e-126	3.63728e-05	0.336	0.403	6.49743e-123	13
SIRPA	0.00855832	0.00101298	0.47	0.401	1	15
SIRPA	1.60609e-74	-0.0010975	0.701	0.398	3.21217e-71	16
SIRPB1	8.43792e-184	-0.010505	0.522	0.602	1.68758e-180	0
SIRPB1	7.1955e-71	-0.00823365	0.593	0.579	1.4391e-67	1
SIRPB1	8.07896e-67	0.0205672	0.39	0.607	1.61579e-63	2
SIRPB1	2.22046e-65	-0.0109889	0.624	0.577	4.44091e-62	3
SIRPB1	0	-0.00196854	0.852	0.569	0	4
SIRPB1	3.75565e-68	0.00280893	0.6	0.58	7.51129e-65	5
SIRPB1	1.5246e-152	0.00719698	0.245	0.594	3.04921e-149	6
SIRPB1	2.81945e-33	-0.00910594	0.589	0.581	5.63889e-30	7
SIRPB1	5.80897e-20	-0.00840415	0.676	0.578	1.16179e-16	8
SIRPB1	3.66312e-87	-0.0103844	0.502	0.584	7.32625e-84	9
SIRPB1	1.93339e-30	0.0169455	0.587	0.581	3.86677e-27	10
SIRPB1	0	0.00291895	0.978	0.57	0	11
SIRPB1	1.71066e-05	-0.00896803	0.709	0.578	0.0342132	12
SIRPB1	0	0.00449117	0.986	0.572	0	13
SIRPB1	0	-0.000460426	0.914	0.576	0	14
SIRPB1	2.58619e-170	0.0834639	0.749	0.579	5.17238e-167	15
SIRPB1	0.000739528	-0.009089	0.721	0.58	1	16
SIRPB1	1.14611e-57	0.125581	0.308	0.583	2.29223e-54	17
SIRPG	2.23554e-103	-0.0253925	0.142	0.205	4.47107e-100	0
SIRPG	3.91024e-202	-0.0224182	0.172	0.192	7.82048e-199	1
SIRPG	2.39801e-17	-0.0204371	0.054	0.207	4.79602e-14	2
SIRPG	1.99433e-65	-0.0218274	0.129	0.195	3.98865e-62	3
SIRPG	4.31248e-26	-0.0191312	0.085	0.193	8.62497e-23	5
SIRPG	2.36254e-11	-0.0189352	0.015	0.196	4.72507e-08	6
SIRPG	0.00147348	-0.0108963	0.39	0.182	1	8
SIRPG	8.0112e-10	-0.0207438	0.024	0.195	1.60224e-06	9
SIRPG	5.22673e-23	0.041588	0.096	0.192	1.04535e-19	10
SIRPG	7.02051e-290	-0.00796124	0.756	0.176	1.4041e-286	13
SIRPG	6.40613e-55	-0.021707	0.623	0.182	1.28123e-51	14
SIRPG	1.46027e-135	0.782938	0.692	0.181	2.92054e-132	15
SIRPG	1.51585e-60	-0.00790359	0.136	0.19	3.0317e-57	16
SIRPG	1.2487e-25	0.0165821	0.56	0.187	2.49739e-22	17
SIVA1	3.17689e-168	-0.0773475	0.578	0.703	6.35377e-165	0
SIVA1	1.06447e-11	-0.0819567	0.669	0.671	2.12895e-08	1
SIVA1	9.60587e-40	-0.0830417	0.836	0.664	1.92117e-36	4
SIVA1	3.52694e-13	-0.0384	0.732	0.668	7.05388e-10	5
SIVA1	1.39931e-13	0.0712211	0.629	0.672	2.79862e-10	6
SIVA1	0.00634524	-0.140306	0.701	0.67	1	7
SIVA1	6.71473e-23	0.0954648	0.744	0.668	1.34295e-19	9
SIVA1	3.53371e-210	-0.539146	0.578	0.674	7.06741e-207	10
SIVA1	1.32182e-138	0.142588	0.961	0.663	2.64363e-135	11
SIVA1	0	1.08068	0.992	0.664	0	13
SIVA1	5.62021e-272	0.61923	0.989	0.665	1.12404e-268	14
SIVA1	3.22972e-75	-0.296363	0.498	0.674	6.45945e-72	15
SIVA1	2.31593e-07	0.0668018	0.749	0.67	0.000463186	16
SIVA1	2.17268e-29	-0.461994	0.547	0.672	4.34535e-26	17
SKA1	4.31507e-212	-0.0117516	0.137	0.362	8.63013e-209	0
SKA1	1.10917e-95	-0.0110665	0.289	0.307	2.21834e-92	1
SKA1	1.746e-209	-0.00718513	0.299	0.305	3.492e-206	2
SKA1	2.03792e-137	0.00600719	0.494	0.286	4.07584e-134	3
SKA1	1.00552e-15	0.00658541	0.442	0.298	2.01104e-12	4
SKA1	8.22811e-50	-0.0059341	0.239	0.307	1.64562e-46	6
SKA1	8.84959e-43	-0.00990448	0.402	0.301	1.76992e-39	7
SKA1	2.10388e-17	0.00406053	0.339	0.303	4.20777e-14	8
SKA1	1.90394e-35	-0.0126796	0.392	0.301	3.80788e-32	9
SKA1	4.17331e-22	-0.0112339	0.261	0.306	8.34662e-19	10
SKA1	1.15225e-08	-0.000851733	0.456	0.3	2.3045e-05	11
SKA1	0.000210342	0.0128115	0.378	0.302	0.420685	12
SKA1	1.30629e-16	0.118907	0.438	0.301	2.61257e-13	13
SKA1	8.16622e-07	0.13776	0.453	0.302	0.00163324	14
SKA1	2.09228e-19	-0.00513491	0.558	0.3	4.18456e-16	15
SKA1	3.30192e-46	-0.0128545	0.738	0.301	6.60384e-43	17
SKA3	1.30777e-72	-0.00621372	0.253	0.277	2.61553e-69	0
SKA3	5.53018e-137	-0.00809352	0.387	0.249	1.10604e-133	1
SKA3	2.6297e-10	-0.00500947	0.07	0.298	5.25941e-07	2
SKA3	0	-0.00705664	0.588	0.239	0	3
SKA3	8.40919e-268	0.0144607	0.294	0.27	1.68184e-264	4
SKA3	3.81628e-56	-0.0061111	0.146	0.276	7.63257e-53	5
SKA3	0	-0.0151373	0.024	0.28	0	7
SKA3	4.92115e-78	-0.00405362	0.283	0.27	9.8423e-75	8
SKA3	1.99883e-103	-0.00941996	0.052	0.278	3.99766e-100	9
SKA3	1.8335e-05	0.000650421	0.194	0.273	0.03667	10
SKA3	1.38001e-38	0.0397467	0.259	0.271	2.76002e-35	12
SKA3	8.42237e-89	0.000151115	0.33	0.27	1.68447e-85	14
SKAP1	8.7632e-162	0.594698	0.47	0.457	1.75264e-158	0
SKAP1	1.99588e-134	-0.382656	0.4	0.471	3.99176e-131	1
SKAP1	1.21251e-49	-0.391447	0.301	0.481	2.42502e-46	2
SKAP1	1.79256e-189	-0.350518	0.361	0.47	3.58512e-186	3
SKAP1	6.84166e-28	0.0485881	0.514	0.458	1.36833e-24	5
SKAP1	0.000972778	-0.288052	0.296	0.466	1	6
SKAP1	2.88776e-140	0.388653	0.64	0.453	5.77552e-137	7
SKAP1	1.30383e-20	-0.0701979	0.601	0.455	2.60766e-17	8
SKAP1	2.81998e-14	-0.171631	0.411	0.462	5.63996e-11	9
SKAP1	3.38561e-18	0.113227	0.482	0.459	6.77121e-15	10
SKAP1	1.27844e-42	-0.177494	0.728	0.452	2.55689e-39	11
SKAP1	3.59567e-13	-0.195657	0.636	0.455	7.19135e-10	12
SKAP1	2.08861e-83	0.892706	0.736	0.456	4.17722e-80	15
SKAP1	1.56079e-06	-0.348172	0.468	0.46	0.00312159	16
SKAP1	3.16548e-11	-0.528138	0.537	0.459	6.33095e-08	17
SLAMF1	3.31453e-18	0.231917	0.42	0.463	6.62906e-15	0
SLAMF1	4.38197e-58	-0.170673	0.425	0.457	8.76395e-55	1
SLAMF1	1.28199e-67	-0.150226	0.277	0.475	2.56399e-64	2
SLAMF1	2.74311e-19	-0.00722866	0.616	0.445	5.48623e-16	4
SLAMF1	2.43429e-67	0.0899569	0.553	0.448	4.86858e-64	5
SLAMF1	8.02223e-57	-0.201636	0.164	0.463	1.60445e-53	6
SLAMF1	1.46278e-22	0.0298764	0.532	0.449	2.92557e-19	7
SLAMF1	8.56565e-07	0.024458	0.481	0.451	0.00171313	8
SLAMF1	5.50681e-251	0.355341	0.672	0.445	1.10136e-247	9
SLAMF1	9.38853e-55	0.280186	0.668	0.446	1.87771e-51	10
SLAMF1	5.6461e-105	-0.0992609	0.387	0.454	1.12922e-101	11
SLAMF1	0.00415782	-0.102439	0.596	0.449	1	13
SLAMF1	3.18785e-08	-0.148677	0.511	0.451	6.3757e-05	14
SLAMF1	2.22915e-68	-0.0865919	0.379	0.453	4.4583e-65	15
SLAMF1	2.61126e-65	0.0471602	0.747	0.448	5.22252e-62	16
SLAMF1	0.00450424	-0.21989	0.688	0.45	1	17
SLAMF7	9.94819e-148	-0.141353	0.363	0.335	1.98964e-144	0
SLAMF7	0	0.00439764	0.205	0.368	0	1
SLAMF7	2.31743e-20	-0.0822896	0.266	0.352	4.63487e-17	2
SLAMF7	0	0.0114982	0.197	0.356	0	3
SLAMF7	5.56058e-06	0.0627845	0.46	0.337	0.0111212	4
SLAMF7	8.25997e-40	-0.0529591	0.244	0.346	1.65199e-36	5
SLAMF7	6.02563e-05	-0.0715682	0.213	0.347	0.120513	6
SLAMF7	2.88139e-80	-0.0139783	0.325	0.343	5.76278e-77	8
SLAMF7	5.59134e-13	-0.0564181	0.384	0.341	1.11827e-09	9
SLAMF7	1.20157e-282	0.116478	0.724	0.331	2.40313e-279	10
SLAMF7	7.71055e-70	0.545344	0.602	0.335	1.54211e-66	11
SLAMF7	3.4362e-13	0.0286497	0.485	0.338	6.87241e-10	12
SLAMF7	0	0.22714	0.824	0.331	0	13
SLAMF7	0	0.362536	0.888	0.333	0	14
SLAMF7	3.75571e-22	0.310727	0.62	0.338	7.51141e-19	15
SLAMF7	2.75904e-71	0.0506565	0.222	0.343	5.51809e-68	16
SLAMF7	2.95174e-06	0.210547	0.446	0.341	0.00590347	17
SLBP	1.82865e-41	-0.107629	0.485	0.557	3.65731e-38	0
SLBP	5.23473e-39	0.00505742	0.499	0.547	1.04695e-35	1
SLBP	3.118e-07	-0.00546068	0.427	0.554	0.0006236	2
SLBP	5.50158e-09	0.104904	0.587	0.534	1.10032e-05	3
SLBP	2.0563e-115	0.0751675	0.772	0.529	4.1126e-112	4
SLBP	3.7963e-05	-0.0725554	0.492	0.541	0.0759261	5
SLBP	3.51421e-09	0.0753257	0.463	0.542	7.02841e-06	6
SLBP	9.99779e-10	-0.0357579	0.625	0.536	1.99956e-06	7
SLBP	2.147e-37	0.154421	0.637	0.536	4.29401e-34	9
SLBP	1.57841e-131	-0.132606	0.412	0.543	3.15682e-128	10
SLBP	0	0.581662	0.924	0.53	0	13
SLBP	3.77498e-05	0.229612	0.656	0.537	0.0754996	15
SLBP	1.12272e-24	-0.258625	0.451	0.54	2.24544e-21	17
SLC11A1	0	-0.0177132	0.302	0.261	0	0
SLC11A1	1.80113e-30	-0.016845	0.254	0.275	3.60227e-27	1
SLC11A1	8.62907e-230	-0.0228175	0.261	0.273	1.72581e-226	2
SLC11A1	0	-0.0188773	0.133	0.285	0	3
SLC11A1	0.00015663	-0.0155681	0.413	0.266	0.31326	4
SLC11A1	7.35135e-07	-0.00587321	0.27	0.272	0.00147027	5
SLC11A1	3.8012e-07	-0.021177	0.113	0.278	0.000760241	6
SLC11A1	3.91868e-114	-0.010434	0.359	0.268	7.83735e-111	7
SLC11A1	1.53743e-14	-0.0109739	0.321	0.27	3.07486e-11	8
SLC11A1	1.13707e-37	0.352931	0.244	0.273	2.27414e-34	9
SLC11A1	0.000357091	0.0463125	0.414	0.268	0.714182	10
SLC11A1	0	-0.0552185	0.056	0.278	0	11
SLC11A1	5.08605e-54	-0.0252184	0.517	0.265	1.01721e-50	12
SLC11A1	5.27041e-102	-0.0327079	0.281	0.271	1.05408e-98	13
SLC11A1	0	-0.08508	0.039	0.276	0	14
SLC11A1	0.00852824	0.00538297	0.299	0.271	1	16
SLC12A8	0	-0.0195047	0.188	0.19	0	0
SLC12A8	7.00793e-272	-0.0156161	0.116	0.203	1.40159e-268	1
SLC12A8	0	-0.0147721	0.054	0.203	0	3
SLC12A8	9.3532e-53	0.0797789	0.403	0.18	1.87064e-49	4
SLC12A8	8.78758e-05	-0.0110258	0.19	0.189	0.175752	5
SLC12A8	1.41553e-21	-0.0172338	0.097	0.193	2.83105e-18	6
SLC12A8	1.60855e-66	-0.0171123	0.073	0.194	3.2171e-63	7
SLC12A8	0.00136431	0.097558	0.426	0.181	1	8
SLC12A8	7.38654e-24	0.0150433	0.333	0.184	1.47731e-20	9
SLC12A8	1.53917e-28	0.0341019	0.259	0.187	3.07834e-25	11
SLC12A8	9.76748e-25	0.0280997	0.419	0.184	1.9535e-21	13
SLC12A8	1.28848e-49	-0.0234895	0.262	0.189	2.57697e-46	17
SLC15A3	6.41514e-63	-0.0370191	0.39	0.489	1.28303e-59	0
SLC15A3	3.63073e-127	-0.0140113	0.562	0.445	7.26145e-124	1
SLC15A3	8.72981e-134	-0.0220023	0.641	0.446	1.74596e-130	3
SLC15A3	1.06945e-10	0.0559801	0.49	0.462	2.1389e-07	4
SLC15A3	2.43192e-08	0.00383733	0.485	0.463	4.86384e-05	5
SLC15A3	3.46658e-13	0.0442243	0.247	0.472	6.93317e-10	6
SLC15A3	1.10298e-74	-0.00947981	0.6	0.458	2.20596e-71	7
SLC15A3	8.93619e-17	0.0109648	0.468	0.463	1.78724e-13	8
SLC15A3	5.26152e-06	0.0118093	0.415	0.465	0.010523	9
SLC15A3	6.2697e-252	0.00789513	0.247	0.47	1.25394e-248	10
SLC15A3	4.73534e-37	0.0111818	0.65	0.458	9.47067e-34	12
SLC15A3	1.20239e-91	0.00857412	0.364	0.466	2.40478e-88	13
SLC15A3	1.92388e-41	0.00444346	0.399	0.465	3.84776e-38	14
SLC15A3	1.69541e-15	0.0288674	0.651	0.461	3.39081e-12	16
SLC16A3	6.42038e-43	-0.120656	0.245	0.319	1.28408e-39	0
SLC16A3	3.92749e-66	0.0685226	0.271	0.306	7.85498e-63	1
SLC16A3	3.5305e-19	-0.0712566	0.194	0.314	7.06099e-16	2
SLC16A3	0.0021723	0.240379	0.352	0.295	1	3
SLC16A3	4.94145e-21	0.00200332	0.424	0.295	9.8829e-18	4
SLC16A3	4.03555e-26	-0.030899	0.194	0.304	8.07111e-23	6
SLC16A3	1.05203e-15	-0.0952642	0.351	0.298	2.10406e-12	7
SLC16A3	2.13608e-32	0.0186077	0.337	0.299	4.27217e-29	8
SLC16A3	2.21895e-146	0.0210782	0.493	0.294	4.43791e-143	9
SLC16A3	8.37885e-117	0.084787	0.606	0.291	1.67577e-113	10
SLC16A3	4.03598e-46	0.0813974	0.368	0.298	8.07195e-43	11
SLC16A3	6.46291e-05	0.0449201	0.334	0.299	0.129258	12
SLC16A3	1.40975e-49	-0.103886	0.367	0.299	2.8195e-46	13
SLC16A3	8.04832e-55	-0.11416	0.352	0.299	1.60966e-51	14
SLC16A3	0.000241831	0.0369352	0.429	0.298	0.483663	15
SLC16A3	6.78274e-29	0.0742443	0.277	0.3	1.35655e-25	16
SLC16A3	2.56832e-15	-0.0671718	0.415	0.299	5.13663e-12	17
SLC17A9	6.03268e-30	0.0567451	0.36	0.457	1.20654e-26	0
SLC17A9	2.86336e-74	-0.0710225	0.402	0.438	5.72672e-71	1
SLC17A9	6.77373e-62	-0.0577132	0.268	0.454	1.35475e-58	2
SLC17A9	1.4684e-239	-0.0409366	0.648	0.411	2.9368e-236	3
SLC17A9	0.00077174	0.0334545	0.54	0.428	1	4
SLC17A9	7.00722e-10	0.0295358	0.452	0.431	1.40144e-06	5
SLC17A9	0.00650669	-0.0257758	0.249	0.439	1	6
SLC17A9	1.57854e-59	0.13982	0.526	0.429	3.15709e-56	7
SLC17A9	8.48199e-06	-0.0585972	0.493	0.43	0.016964	8
SLC17A9	1.20955e-22	-0.0174139	0.496	0.43	2.4191e-19	9
SLC17A9	3.11322e-231	0.16477	0.74	0.423	6.22645e-228	10
SLC17A9	9.13527e-229	-0.00166757	0.296	0.436	1.82705e-225	11
SLC17A9	4.06774e-24	-0.0548994	0.432	0.432	8.13549e-21	12
SLC17A9	4.2237e-187	0.0736448	0.763	0.425	8.44739e-184	13
SLC17A9	0.000821657	0.0218188	0.489	0.431	1	14
SLC17A9	1.03639e-13	-0.0776022	0.673	0.429	2.07277e-10	15
SLC17A9	2.70408e-25	-0.0363416	0.361	0.433	5.40817e-22	16
SLC1A4	6.96288e-43	-0.0253565	0.413	0.412	1.39258e-39	0
SLC1A4	0.00535869	-0.0318469	0.433	0.408	1	1
SLC1A4	1.89894e-268	-0.0189395	0.627	0.391	3.79788e-265	3
SLC1A4	6.38851e-299	0.00362653	0.29	0.417	1.2777e-295	4
SLC1A4	2.87148e-41	-0.0205377	0.291	0.417	5.74296e-38	5
SLC1A4	5.80883e-09	-0.00694067	0.285	0.417	1.16177e-05	6
SLC1A4	1.32779e-05	-0.0120482	0.361	0.414	0.0265558	7
SLC1A4	2.35568e-65	0.020568	0.358	0.414	4.71136e-62	8
SLC1A4	0.00207582	-0.0198645	0.418	0.412	1	9
SLC1A4	5.88686e-26	0.078483	0.354	0.414	1.17737e-22	10
SLC1A4	7.54421e-44	0.114055	0.417	0.412	1.50884e-40	11
SLC1A4	0.00672515	0.0232871	0.491	0.41	1	12
SLC1A4	0	0.297348	0.774	0.404	0	13
SLC1A4	1.74256e-21	0.048498	0.418	0.412	3.48513e-18	14
SLC1A4	4.6823e-30	0.08113	0.413	0.412	9.36461e-27	15
SLC1A4	0.00347692	-0.0116939	0.553	0.41	1	16
SLC1A4	9.73471e-93	-0.00883632	0.209	0.414	1.94694e-89	17
SLC1A5	5.31168e-67	-0.036513	0.256	0.464	1.06234e-63	2
SLC1A5	2.48849e-240	0.0774453	0.627	0.421	4.97699e-237	3
SLC1A5	1.01766e-06	0.0956395	0.496	0.437	0.00203532	4
SLC1A5	0.00713926	0.0416778	0.305	0.445	1	6
SLC1A5	1.46385e-137	-0.103686	0.26	0.447	2.9277e-134	7
SLC1A5	4.30653e-119	-0.0597158	0.35	0.443	8.61306e-116	8
SLC1A5	8.756e-92	0.157315	0.543	0.436	1.7512e-88	9
SLC1A5	1.02191e-41	0.00480857	0.681	0.433	2.04382e-38	10
SLC1A5	4.88482e-15	0.401101	0.566	0.436	9.76963e-12	11
SLC1A5	3.07008e-40	0.0175909	0.388	0.441	6.14017e-37	12
SLC1A5	1.4953e-14	0.123185	0.585	0.437	2.99059e-11	13
SLC1A5	8.02486e-12	0.0292046	0.47	0.439	1.60497e-08	14
SLC1A5	1.36841e-65	0.0780183	0.394	0.441	2.73681e-62	15
SLC1A5	4.98132e-50	0.050604	0.675	0.437	9.96265e-47	16
SLC20A1	3.68407e-26	-0.0398171	0.356	0.449	7.36813e-23	0
SLC20A1	1.69443e-77	-0.014718	0.374	0.435	3.38885e-74	1
SLC20A1	5.95608e-14	0.0625306	0.497	0.419	1.19122e-10	3
SLC20A1	5.18256e-31	-0.0208165	0.623	0.417	1.03651e-27	4
SLC20A1	2.9445e-36	-0.0284695	0.318	0.43	5.889e-33	5
SLC20A1	3.13123e-12	-0.0842176	0.409	0.426	6.26245e-09	7
SLC20A1	2.15076e-31	-0.0638616	0.601	0.419	4.30152e-28	8
SLC20A1	4.49993e-39	0.00169318	0.516	0.423	8.99987e-36	9
SLC20A1	1.10746e-222	0.470748	0.72	0.417	2.21492e-219	10
SLC20A1	8.65221e-16	-0.0878554	0.59	0.421	1.73044e-12	12
SLC20A1	3.23257e-34	0.00361599	0.647	0.421	6.46514e-31	13
SLC20A1	1.18259e-28	-0.178441	0.442	0.425	2.36518e-25	14
SLC20A1	6.46115e-21	0.259005	0.44	0.425	1.29223e-17	15
SLC20A1	1.03535e-18	0.216727	0.594	0.424	2.0707e-15	16
SLC20A1	4.3216e-20	0.00298323	0.417	0.426	8.64321e-17	17
SLC25A4	1.96053e-37	-0.0444116	0.384	0.417	3.92106e-34	1
SLC25A4	2.15207e-59	-0.0364782	0.38	0.415	4.30414e-56	3
SLC25A4	0.00489042	0.0527099	0.517	0.407	1	4
SLC25A4	3.21278e-19	-0.0838682	0.326	0.416	6.42556e-16	5
SLC25A4	7.19892e-06	-0.0305304	0.291	0.417	0.0143978	6
SLC25A4	9.0715e-56	-0.0260925	0.386	0.413	1.8143e-52	8
SLC25A4	2.58947e-65	-0.0992916	0.274	0.417	5.17894e-62	9
SLC25A4	1.76376e-193	-0.0207703	0.793	0.401	3.52752e-190	10
SLC25A4	2.76891e-48	-0.010257	0.371	0.413	5.53782e-45	12
SLC25A4	0	0.87887	0.938	0.4	0	13
SLC25A4	0	0.597144	0.855	0.404	0	14
SLC27A2	0	-0.00572677	0.231	0.189	0	0
SLC27A2	5.62009e-236	-0.00676741	0.094	0.22	1.12402e-232	1
SLC27A2	5.04352e-72	-0.0076344	0.061	0.218	1.0087e-68	2
SLC27A2	0	-0.00917641	0.108	0.209	0	3
SLC27A2	1.6779e-12	0.00374023	0.427	0.19	3.3558e-09	4
SLC27A2	0.00363319	-0.00742969	0.016	0.207	1	6
SLC27A2	1.66194e-13	-0.00528666	0.186	0.2	3.32389e-10	7
SLC27A2	0.00473293	-0.00021373	0.364	0.194	1	8
SLC27A2	8.01893e-35	0.0172323	0.151	0.201	1.60379e-31	10
SLC27A2	8.0182e-284	0.0160414	0.655	0.187	1.60364e-280	11
SLC27A2	0	0.0912533	0.888	0.184	0	13
SLC27A2	0	-0.0135985	0.138	0.201	0	14
SLC27A2	5.39804e-121	0.0941726	0.265	0.199	1.07961e-117	15
SLC27A2	4.07834e-08	-0.000877921	0.364	0.199	8.15668e-05	17
SLC29A1	1.50334e-64	-0.0338623	0.406	0.389	3.00668e-61	0
SLC29A1	1.30423e-19	-0.0149956	0.451	0.382	2.60846e-16	1
SLC29A1	0.00134974	-0.0074912	0.262	0.411	1	2
SLC29A1	1.72507e-24	-0.00540182	0.481	0.385	3.45013e-21	3
SLC29A1	4.08487e-48	0.0853885	0.418	0.392	8.16974e-45	4
SLC29A1	2.73155e-27	-0.017358	0.28	0.398	5.4631e-24	5
SLC29A1	7.65736e-19	-0.00396073	0.162	0.402	1.53147e-15	6
SLC29A1	0	-0.0397626	0.065	0.406	0	7
SLC29A1	7.82838e-73	-0.00500446	0.362	0.394	1.56568e-69	8
SLC29A1	1.01471e-78	0.00296689	0.231	0.399	2.02941e-75	9
SLC29A1	1.16318e-19	-0.0135823	0.579	0.388	2.32635e-16	10
SLC29A1	0	0.0964362	0.797	0.382	0	11
SLC29A1	1.80041e-33	0.188808	0.583	0.389	3.60081e-30	13
SLC29A1	2.67999e-33	-0.015935	0.421	0.393	5.35998e-30	15
SLC29A1	0.000328079	-0.0078383	0.403	0.393	0.656158	16
SLC29A1	1.3692e-24	0.0369256	0.396	0.393	2.73839e-21	17
SLC2A3	1.97144e-148	0.146558	0.692	0.846	3.94287e-145	0
SLC2A3	2.58195e-260	-0.440449	0.798	0.809	5.1639e-257	1
SLC2A3	2.32208e-74	0.310168	0.743	0.816	4.64416e-71	2
SLC2A3	2.16398e-82	-0.342231	0.837	0.804	4.32797e-79	3
SLC2A3	2.59931e-35	-0.477189	0.99	0.799	5.19862e-32	4
SLC2A3	6.20858e-94	0.23875	0.878	0.804	1.24172e-90	5
SLC2A3	1.79277e-154	0.45007	0.798	0.807	3.58554e-151	6
SLC2A3	2.88951e-94	0.291888	0.829	0.806	5.77901e-91	7
SLC2A3	9.11686e-40	-0.188072	0.934	0.802	1.82337e-36	8
SLC2A3	5.96875e-12	0.0446824	0.811	0.807	1.19375e-08	9
SLC2A3	2.97187e-72	0.715503	0.902	0.804	5.94373e-69	10
SLC2A3	6.12684e-12	-0.686888	0.999	0.802	1.22537e-08	11
SLC2A3	2.69953e-07	-0.383878	0.87	0.805	0.000539907	12
SLC2A3	1.18729e-06	-0.585395	0.999	0.804	0.00237458	14
SLC2A3	7.22113e-56	0.512542	0.946	0.805	1.44423e-52	15
SLC2A3	4.91887e-59	0.592706	0.907	0.806	9.83773e-56	16
SLC2A3	1.4156e-38	-0.550444	0.768	0.807	2.83119e-35	17
SLC2A5	0	0.158718	0.446	0.362	0	0
SLC2A5	1.43118e-174	-0.0395314	0.319	0.396	2.86236e-171	1
SLC2A5	2.32437e-17	-0.0614679	0.231	0.404	4.64874e-14	2
SLC2A5	7.66378e-233	-0.0944633	0.287	0.393	1.53276e-229	3
SLC2A5	8.39856e-68	-0.0605628	0.417	0.382	1.67971e-64	4
SLC2A5	0.000134899	0.0226887	0.394	0.383	0.269797	5
SLC2A5	0.00678385	-0.106702	0.189	0.391	1	6
SLC2A5	1.24146e-62	0.0105003	0.521	0.378	2.48293e-59	7
SLC2A5	5.90539e-18	0.0330859	0.535	0.378	1.18108e-14	8
SLC2A5	3.22474e-12	-0.0812736	0.495	0.38	6.44948e-09	9
SLC2A5	1.20046e-16	-0.0402045	0.399	0.383	2.40093e-13	10
SLC2A5	6.879e-26	-0.0334645	0.402	0.383	1.3758e-22	11
SLC2A5	3.01894e-85	-0.00878624	0.655	0.376	6.03788e-82	12
SLC2A5	1.03779e-23	-0.0230111	0.435	0.382	2.07559e-20	13
SLC2A5	0.000122933	0.00390716	0.485	0.382	0.245867	14
SLC2A5	5.84658e-40	-0.0911151	0.708	0.378	1.16932e-36	15
SLC2A5	1.27579e-73	-0.086431	0.173	0.386	2.55158e-70	16
SLC2A5	7.37538e-61	-0.125804	0.221	0.385	1.47508e-57	17
SLC2A6	0	-0.072306	0.407	0.608	0	0
SLC2A6	2.03981e-99	0.0470159	0.643	0.541	4.07962e-96	1
SLC2A6	9.83507e-152	0.0484215	0.354	0.584	1.96701e-148	2
SLC2A6	0	0.15249	0.769	0.536	0	3
SLC2A6	2.52438e-77	-0.102803	0.777	0.547	5.04877e-74	4
SLC2A6	3.66088e-40	0.0608724	0.621	0.554	7.32177e-37	5
SLC2A6	5.24825e-26	0.0203387	0.48	0.56	1.04965e-22	7
SLC2A6	2.55276e-63	-0.0919293	0.745	0.55	5.10552e-60	8
SLC2A6	3.26463e-170	0.136641	0.38	0.562	6.52925e-167	10
SLC2A6	1.01458e-143	-0.135836	0.892	0.548	2.02915e-140	11
SLC2A6	2.37047e-24	-0.138341	0.579	0.557	4.74095e-21	12
SLC2A6	1.67581e-47	-0.151386	0.813	0.551	3.35162e-44	13
SLC2A6	2.68089e-66	-0.1309	0.832	0.552	5.36178e-63	14
SLC2A6	3.42906e-16	-0.0184176	0.731	0.555	6.85812e-13	16
SLC2A6	2.86793e-05	-0.0462425	0.528	0.557	0.0573587	17
SLC31A2	1.11966e-180	-0.00589521	0.283	0.455	2.23932e-177	0
SLC31A2	8.54253e-80	0.00183849	0.502	0.394	1.70851e-76	1
SLC31A2	4.23167e-109	-0.00505706	0.372	0.416	8.46334e-106	2
SLC31A2	2.61729e-122	-0.00829101	0.592	0.393	5.23458e-119	3
SLC31A2	1.23906e-126	-0.0184936	0.388	0.412	2.47811e-123	4
SLC31A2	6.58857e-06	-0.00609198	0.372	0.413	0.0131771	5
SLC31A2	0.000816873	-0.0100602	0.274	0.416	1	6
SLC31A2	3.14727e-69	-0.0144841	0.227	0.418	6.29455e-66	7
SLC31A2	4.99428e-54	-0.00904173	0.38	0.412	9.98855e-51	8
SLC31A2	0.000245887	0.00240535	0.428	0.41	0.491774	9
SLC31A2	5.407e-41	-0.00641612	0.764	0.401	1.0814e-37	10
SLC31A2	9.67627e-21	0.00228498	0.389	0.412	1.93525e-17	11
SLC31A2	1.53584e-16	-0.0163721	0.451	0.41	3.07168e-13	12
SLC31A2	2.19986e-69	-0.0175792	0.377	0.412	4.39971e-66	13
SLC31A2	0	0.0267171	0.889	0.403	0	14
SLC31A2	6.39102e-48	0.00938985	0.418	0.411	1.2782e-44	15
SLC31A2	1.74797e-13	-0.00208684	0.589	0.409	3.49595e-10	16
SLC31A2	7.42848e-18	0.539835	0.604	0.41	1.4857e-14	17
SLC35B1	0	-0.0649598	0.212	0.422	0	0
SLC35B1	3.92415e-12	-0.0245816	0.356	0.371	7.8483e-09	1
SLC35B1	7.34454e-15	-0.0530457	0.286	0.379	1.46891e-11	2
SLC35B1	7.01251e-22	-0.00814052	0.465	0.359	1.4025e-18	3
SLC35B1	6.54792e-14	0.0653348	0.56	0.36	1.30958e-10	4
SLC35B1	0.00358017	-0.0541454	0.321	0.37	1	5
SLC35B1	8.97717e-25	-0.0284319	0.283	0.371	1.79543e-21	6
SLC35B1	4.94794e-23	-0.000121717	0.468	0.364	9.89589e-20	7
SLC35B1	3.9714e-08	-0.041598	0.431	0.366	7.94279e-05	8
SLC35B1	2.52024e-35	-0.0207951	0.471	0.365	5.04049e-32	9
SLC35B1	4.72476e-129	-0.0764957	0.303	0.37	9.44953e-126	10
SLC35B1	0.0015995	0.191488	0.554	0.363	1	11
SLC35B1	0	0.504522	0.926	0.355	0	13
SLC35B1	0	0.416576	0.909	0.359	0	14
SLC35B1	1.56026e-34	0.0131326	0.395	0.368	3.12051e-31	15
SLC35B1	7.13639e-11	0.0213879	0.556	0.366	1.42728e-07	16
SLC35B1	3.15629e-05	0.0682413	0.458	0.368	0.0631257	17
SLC38A11	3.40099e-100	0.27838	0.586	0.712	6.80197e-97	0
SLC38A11	3.68077e-81	-0.202912	0.72	0.673	7.36155e-78	1
SLC38A11	5.80334e-58	0.13706	0.475	0.708	1.16067e-54	2
SLC38A11	0	-0.234203	0.757	0.673	0	3
SLC38A11	0	-0.107014	0.992	0.667	0	4
SLC38A11	1.11429e-54	0.115633	0.679	0.68	2.22859e-51	5
SLC38A11	7.32032e-38	0.0470911	0.406	0.691	1.46406e-34	6
SLC38A11	0.0036221	-0.138687	0.715	0.679	1	7
SLC38A11	2.69031e-209	-0.100704	0.892	0.673	5.38063e-206	8
SLC38A11	3.84481e-260	-0.210236	0.491	0.687	7.68961e-257	9
SLC38A11	3.07694e-34	0.217248	0.541	0.684	6.15387e-31	10
SLC38A11	1.93163e-20	-0.192227	0.999	0.671	3.86326e-17	11
SLC38A11	7.9355e-68	-0.130145	0.848	0.676	1.5871e-64	12
SLC38A11	7.42736e-40	-0.165733	0.995	0.673	1.48547e-36	13
SLC38A11	2.65095e-05	-0.170897	0.844	0.678	0.053019	16
SLC38A11	2.82785e-11	-0.218923	0.991	0.678	5.65569e-08	17
SLC38A5	4.94982e-32	-0.0428694	0.294	0.335	9.89965e-29	0
SLC38A5	3.8781e-268	-0.0354156	0.245	0.339	7.7562e-265	1
SLC38A5	0.00881638	-0.0616334	0.202	0.341	1	2
SLC38A5	2.40371e-254	-0.0485953	0.219	0.335	4.80742e-251	3
SLC38A5	2.68038e-39	0.0193799	0.424	0.32	5.36076e-36	4
SLC38A5	8.25578e-49	-0.0459464	0.207	0.329	1.65116e-45	5
SLC38A5	5.3434e-11	-0.0412523	0.191	0.329	1.06868e-07	6
SLC38A5	9.72203e-10	-0.05792	0.246	0.327	1.94441e-06	7
SLC38A5	3.74972e-45	-0.00408526	0.338	0.324	7.49944e-42	8
SLC38A5	1.07797e-09	-0.0682994	0.375	0.322	2.15595e-06	9
SLC38A5	1.44417e-202	0.0262516	0.726	0.313	2.88833e-199	10
SLC38A5	7.8696e-219	0.297463	0.713	0.313	1.57392e-215	11
SLC38A5	3.18622e-59	0.00896453	0.557	0.318	6.37245e-56	12
SLC38A5	0	0.443014	0.909	0.311	0	13
SLC38A5	0	0.453992	0.943	0.314	0	14
SLC38A5	3.61164e-33	0.0693068	0.365	0.324	7.22327e-30	15
SLC38A5	1.8077e-50	-0.0321121	0.186	0.326	3.6154e-47	16
SLC38A5	1.27856e-22	-0.12414	0.312	0.324	2.55711e-19	17
SLC39A8	1.42498e-132	0.0912135	0.335	0.329	2.84997e-129	0
SLC39A8	0.000280085	-0.0678411	0.352	0.327	0.56017	1
SLC39A8	3.8344e-130	-0.0995098	0.252	0.339	7.66879e-127	3
SLC39A8	2.90465e-108	0.0101178	0.365	0.329	5.8093e-105	4
SLC39A8	1.65508e-42	0.0220533	0.402	0.328	3.31017e-39	5
SLC39A8	0	0.0813489	0.631	0.319	0	7
SLC39A8	3.55825e-11	0.00494726	0.397	0.328	7.1165e-08	8
SLC39A8	4.26781e-16	0.0661163	0.539	0.325	8.53561e-13	10
SLC39A8	2.28448e-197	-0.00549968	0.267	0.333	4.56896e-194	11
SLC39A8	5.5032e-24	0.0175798	0.36	0.33	1.10064e-20	12
SLC39A8	2.83439e-24	0.00150907	0.408	0.329	5.66879e-21	14
SLC39A8	1.13914e-146	0.0138657	0.238	0.332	2.27827e-143	15
SLC39A8	0.00855854	-0.0676121	0.354	0.331	1	16
SLC39A8	0.00101718	0.211346	0.499	0.33	1	17
SLC3A2	2.66628e-175	-0.0774462	0.385	0.541	5.33256e-172	0
SLC3A2	1.8203e-15	0.0392111	0.467	0.508	3.6406e-12	1
SLC3A2	4.39695e-18	0.0177143	0.454	0.507	8.79389e-15	2
SLC3A2	1.54158e-110	0.0183074	0.78	0.489	3.08317e-107	4
SLC3A2	1.28322e-08	-0.00713815	0.527	0.5	2.56643e-05	5
SLC3A2	9.94552e-49	0.0750201	0.5	0.501	1.9891e-45	6
SLC3A2	0.000167604	-0.0455057	0.569	0.499	0.335207	7
SLC3A2	1.27264e-06	-0.0790986	0.573	0.499	0.00254529	9
SLC3A2	6.10979e-92	-0.035877	0.409	0.504	1.22196e-88	10
SLC3A2	4.38321e-83	0.28171	0.742	0.494	8.76643e-80	11
SLC3A2	4.10321e-06	-0.101961	0.558	0.5	0.00820643	12
SLC3A2	7.49046e-174	0.124893	0.889	0.492	1.49809e-170	13
SLC3A2	2.9939e-284	0.381474	0.969	0.493	5.98779e-281	14
SLC3A2	1.66804e-88	-0.0949779	0.379	0.503	3.33608e-85	15
SLC3A2	4.29616e-26	-0.0636883	0.398	0.502	8.59233e-23	16
SLC3A2	1.08755e-23	-0.248687	0.447	0.501	2.1751e-20	17
SLC40A1	1.1314e-66	-0.00673727	0.506	0.592	2.26281e-63	0
SLC40A1	6.42055e-39	-0.00900528	0.656	0.554	1.28411e-35	1
SLC40A1	0	-0.00806793	0.316	0.604	0	2
SLC40A1	3.40251e-08	-0.00871904	0.673	0.56	6.80502e-05	3
SLC40A1	0	-0.00771725	0.847	0.558	0	4
SLC40A1	0	-0.00420943	0.165	0.586	0	6
SLC40A1	2.32489e-16	0.0103245	0.509	0.573	4.64977e-13	7
SLC40A1	1.49701e-24	-0.00807652	0.734	0.564	2.99401e-21	8
SLC40A1	1.98961e-174	-0.00902831	0.374	0.577	3.97922e-171	9
SLC40A1	1.15197e-19	-0.00818379	0.671	0.567	2.30393e-16	10
SLC40A1	0	-0.00184028	0.956	0.559	0	11
SLC40A1	3.30797e-05	-0.00818868	0.647	0.568	0.0661594	12
SLC40A1	0	0.00645061	0.993	0.561	0	13
SLC40A1	0	0.00346026	0.999	0.563	0	14
SLC40A1	5.24992e-238	0.209858	0.3	0.574	1.04998e-234	15
SLC40A1	1.10393e-06	-0.00880731	0.828	0.567	0.00220785	16
SLC40A1	6.12429e-86	0.268515	0.266	0.572	1.22486e-82	17
SLC43A3	3.49039e-100	-0.043686	0.254	0.41	6.98078e-97	0
SLC43A3	5.65539e-06	-0.0366388	0.412	0.363	0.0113108	1
SLC43A3	5.68309e-11	-0.0367335	0.29	0.381	1.13662e-07	2
SLC43A3	3.59725e-159	-0.0211258	0.555	0.352	7.19449e-156	3
SLC43A3	8.59467e-40	0.09607	0.437	0.368	1.71893e-36	4
SLC43A3	2.90568e-41	-0.0126885	0.304	0.373	5.81137e-38	6
SLC43A3	5.91627e-22	-0.0120445	0.301	0.373	1.18325e-18	7
SLC43A3	6.54769e-96	-0.0438357	0.344	0.372	1.30954e-92	8
SLC43A3	1.57264e-15	-0.0514009	0.325	0.372	3.14528e-12	9
SLC43A3	4.00861e-144	-0.0115176	0.17	0.376	8.01723e-141	10
SLC43A3	2.73229e-29	0.0327761	0.621	0.364	5.46457e-26	11
SLC43A3	4.57435e-37	-0.02154	0.358	0.371	9.14871e-34	12
SLC43A3	2.27228e-193	0.366355	0.72	0.363	4.54456e-190	13
SLC43A3	2.51458e-11	0.187417	0.566	0.367	5.02916e-08	14
SLC43A3	5.10518e-291	0.391589	0.821	0.364	1.02104e-287	15
SLC43A3	6.8561e-06	-0.0370218	0.539	0.369	0.0137122	16
SLC43A3	6.66684e-33	0.155693	0.344	0.371	1.33337e-29	17
SLC44A1	5.40146e-14	0.011722	0.391	0.475	1.08029e-10	0
SLC44A1	8.26136e-10	-0.020714	0.459	0.452	1.65227e-06	1
SLC44A1	5.69879e-07	0.00220287	0.373	0.464	0.00113976	2
SLC44A1	1.2298e-05	-0.0472955	0.542	0.445	0.024596	3
SLC44A1	0.000249499	-0.0257034	0.532	0.45	0.498997	4
SLC44A1	1.04838e-13	0.013569	0.483	0.452	2.09677e-10	5
SLC44A1	1.32097e-56	0.0405725	0.572	0.449	2.64194e-53	7
SLC44A1	1.12531e-29	-0.0691756	0.352	0.457	2.25061e-26	9
SLC44A1	1.23057e-15	0.0190038	0.474	0.453	2.46114e-12	10
SLC44A1	1.59041e-49	0.112445	0.431	0.454	3.18081e-46	11
SLC44A1	1.20652e-27	-0.0717538	0.443	0.454	2.41303e-24	12
SLC44A1	0	0.261518	0.955	0.442	0	13
SLC44A1	2.07864e-113	0.0809404	0.758	0.448	4.15728e-110	14
SLC44A1	1.45786e-107	-0.174874	0.349	0.455	2.91572e-104	15
SLC44A1	1.16941e-54	-0.072401	0.296	0.455	2.33881e-51	16
SLC44A1	0.00849868	0.0316416	0.519	0.453	1	17
SLC7A1	1.28367e-31	-0.0417845	0.301	0.342	2.56734e-28	0
SLC7A1	2.27491e-86	0.00903424	0.282	0.341	4.54981e-83	1
SLC7A1	6.24982e-07	-0.0331487	0.217	0.347	0.00124996	2
SLC7A1	2.02366e-108	0.0441401	0.298	0.335	4.04733e-105	3
SLC7A1	3.12367e-08	0.0407682	0.458	0.326	6.24735e-05	4
SLC7A1	1.71186e-06	-0.000655343	0.345	0.331	0.00342373	5
SLC7A1	1.20347e-54	-0.00222737	0.273	0.334	2.40694e-51	6
SLC7A1	1.11503e-30	-0.0360148	0.423	0.328	2.23006e-27	7
SLC7A1	2.14737e-21	-0.0360525	0.224	0.335	4.29474e-18	9
SLC7A1	3.4317e-297	0.177555	0.703	0.321	6.8634e-294	10
SLC7A1	1.24545e-14	0.0705185	0.524	0.326	2.4909e-11	11
SLC7A1	1.16129e-24	-0.00330917	0.51	0.327	2.32258e-21	12
SLC7A1	2.19304e-11	0.101461	0.546	0.327	4.38608e-08	13
SLC7A1	5.43703e-39	-0.00631305	0.368	0.331	1.08741e-35	14
SLC7A1	0	-0.126164	0.155	0.334	0	15
SLC7A1	5.19511e-05	0.0825828	0.376	0.331	0.103902	16
SLC7A1	1.13833e-15	-0.0284484	0.595	0.33	2.27667e-12	17
SLC7A11	4.69606e-216	-0.012166	0.011	0.136	9.39211e-213	0
SLC7A11	2.75721e-58	-0.0100618	0.029	0.114	5.51442e-55	2
SLC7A11	1.95309e-264	-0.00729227	0.1	0.105	3.90617e-261	3
SLC7A11	2.43942e-10	0.0481951	0.446	0.089	4.87885e-07	4
SLC7A11	0.00132629	-0.00557998	0.094	0.105	1	5
SLC7A11	1.84201e-15	-0.00754718	0.012	0.108	3.68402e-12	6
SLC7A11	2.84203e-26	-0.00701164	0.003	0.108	5.68406e-23	7
SLC7A11	9.33215e-196	-0.00857476	0.186	0.101	1.86643e-192	8
SLC7A11	2.17282e-15	-0.00976808	0.015	0.107	4.34563e-12	9
SLC7A11	1.77163e-07	-0.00318526	0.074	0.105	0.000354327	10
SLC7A11	3.34481e-13	0.0974051	0.393	0.096	6.68963e-10	11
SLC7A11	1.22542e-31	0.0109791	0.159	0.103	2.45084e-28	12
SLC7A11	3.77606e-162	0.0194045	0.331	0.099	7.55212e-159	13
SLC7A11	2.40961e-71	0.0599529	0.358	0.1	4.81922e-68	14
SLC7A11	8.11476e-12	-0.0074332	0.326	0.101	1.62295e-08	15
SLC7A11	7.96006e-30	-0.00533282	0.177	0.103	1.59201e-26	16
SLC7A11	8.02106e-63	0.00115205	0.563	0.101	1.60421e-59	17
SLC7A5	0	-0.0427443	0.292	0.24	0	0
SLC7A5	2.43793e-123	-0.0144901	0.196	0.264	4.87587e-120	1
SLC7A5	1.65144e-39	-0.019413	0.167	0.265	3.30289e-36	2
SLC7A5	7.20135e-35	0.0134428	0.254	0.253	1.44027e-31	3
SLC7A5	4.29976e-195	0.0409455	0.295	0.251	8.59952e-192	4
SLC7A5	6.40341e-166	0.0290404	0.267	0.253	1.28068e-162	6
SLC7A5	1.68309e-35	-0.0348602	0.281	0.252	3.36618e-32	7
SLC7A5	6.80051e-62	-0.0354631	0.287	0.252	1.3601e-58	8
SLC7A5	9.95497e-07	-0.0163063	0.235	0.254	0.00199099	9
SLC7A5	4.98173e-07	0.16558	0.265	0.253	0.000996347	10
SLC7A5	2.07199e-71	0.0853924	0.338	0.251	4.14399e-68	11
SLC7A5	2.17492e-10	0.0239454	0.293	0.252	4.34984e-07	12
SLC7A5	3.11266e-158	-0.0128447	0.289	0.252	6.22533e-155	13
SLC7A5	1.42982e-20	0.0481885	0.392	0.251	2.85964e-17	14
SLC7A5	1.72469e-115	0.16321	0.269	0.253	3.44939e-112	15
SLC7A5	4.69684e-90	0.0285821	0.132	0.254	9.39368e-87	16
SLC7A5	7.48489e-10	0.00809539	0.371	0.252	1.49698e-06	17
SLC7A7	1.57789e-53	-0.0153731	0.235	0.372	3.15579e-50	0
SLC7A7	7.81373e-17	-0.065408	0.325	0.339	1.56275e-13	1
SLC7A7	2.60364e-30	0.0352974	0.264	0.347	5.20728e-27	2
SLC7A7	0.000285473	-0.0136741	0.407	0.33	0.570946	3
SLC7A7	0.000189933	0.0845955	0.201	0.342	0.379865	6
SLC7A7	2.06451e-81	0.0743152	0.485	0.332	4.12902e-78	7
SLC7A7	6.69516e-47	-0.0386687	0.356	0.336	1.33903e-43	8
SLC7A7	7.8672e-62	0.180436	0.454	0.333	1.57344e-58	9
SLC7A7	1.52097e-217	0.0592029	0.697	0.327	3.04194e-214	10
SLC7A7	4.80559e-53	-0.0474562	0.292	0.338	9.61119e-50	12
SLC7A7	3.33952e-19	-0.0494034	0.411	0.335	6.67904e-16	13
SLC7A7	1.72434e-30	-0.0737428	0.386	0.336	3.44868e-27	14
SLC7A7	1.55714e-05	-0.113125	0.385	0.336	0.0311429	15
SLC7A7	1.23685e-23	-0.0117513	0.561	0.335	2.4737e-20	16
SLC7A7	1.66355e-14	0.212387	0.419	0.337	3.3271e-11	17
SLC8A1	1.16963e-103	-0.000967817	0.029	0.096	2.33927e-100	2
SLC8A1	1.39778e-22	-0.00121914	0.02	0.095	2.79556e-19	3
SLC8A1	3.45823e-97	0.00027752	0.374	0.076	6.91646e-94	4
SLC8A1	6.77864e-11	-0.00172018	0.06	0.09	1.35573e-07	5
SLC8A1	3.81492e-49	-0.00110465	0.008	0.091	7.62983e-46	6
SLC8A1	2.47769e-30	-0.00116565	0.01	0.091	4.95538e-27	7
SLC8A1	9.50068e-08	-0.000147195	0.016	0.091	0.000190014	9
SLC8A1	1.28324e-39	0.00781382	0.133	0.087	2.56648e-36	10
SLC8A1	0.00858761	-0.00528556	0.332	0.081	1	11
SLC8A1	1.94448e-07	-0.00107664	0.244	0.084	0.000388897	12
SLC8A1	0	-0.00567999	0.129	0.087	0	13
SLC8A1	6.93377e-38	0.00199224	0.355	0.084	1.38675e-34	14
SLC8A1	3.90932e-44	-0.000557522	0.279	0.085	7.81864e-41	15
SLC8A1	2.35927e-54	-0.000675662	0.47	0.084	4.71854e-51	16
SLC8A1	2.23223e-09	0.119274	0.435	0.086	4.46446e-06	17
SLCO3A1	2.05278e-14	-0.012993	0.031	0.213	4.10556e-11	0
SLCO3A1	9.92001e-224	-0.00794513	0.142	0.171	1.984e-220	1
SLCO3A1	6.64779e-32	-0.0108134	0.047	0.183	1.32956e-28	2
SLCO3A1	0.00208604	0.000748778	0.321	0.151	1	3
SLCO3A1	7.733e-114	-0.00976212	0.36	0.158	1.5466e-110	4
SLCO3A1	1.2254e-33	-0.0101675	0.045	0.171	2.4508e-30	6
SLCO3A1	2.33617e-16	-0.00852034	0.019	0.172	4.67233e-13	7
SLCO3A1	1.18321e-80	-0.0104201	0.268	0.163	2.36642e-77	8
SLCO3A1	2.93846e-25	-0.00984491	0.055	0.17	5.87692e-22	9
SLCO3A1	3.64031e-11	0.00509516	0.08	0.169	7.28062e-08	10
SLCO3A1	0	-0.0252324	0.175	0.166	0	11
SLCO3A1	0	0.140459	0.988	0.148	0	13
SLCO3A1	0	0.0486236	0.9	0.154	0	14
SLCO3A1	3.58953e-79	0.1391	0.621	0.16	7.17907e-76	15
SLCO3A1	7.59536e-46	-0.0117831	0.216	0.166	1.51907e-42	16
SLCO3A1	5.83572e-32	0.142627	0.362	0.165	1.16714e-28	17
SLFN5	1.14138e-73	-0.0559267	0.131	0.304	2.28277e-70	0
SLFN5	4.04759e-124	-0.0673281	0.215	0.266	8.09518e-121	2
SLFN5	4.61193e-07	-0.0382613	0.284	0.258	0.000922386	3
SLFN5	2.69464e-137	-0.0486788	0.317	0.258	5.38927e-134	4
SLFN5	1.24988e-42	0.00437674	0.348	0.256	2.49976e-39	5
SLFN5	9.65941e-110	-0.0507055	0.237	0.261	1.93188e-106	6
SLFN5	1.16559e-31	-0.0312152	0.369	0.256	2.33117e-28	7
SLFN5	5.25066e-17	0.208483	0.374	0.256	1.05013e-13	8
SLFN5	1.07436e-16	-0.0880642	0.251	0.261	2.14873e-13	9
SLFN5	1.22958e-08	0.0507432	0.362	0.257	2.45916e-05	10
SLFN5	2.10438e-69	0.0471404	0.31	0.259	4.20876e-66	11
SLFN5	5.87602e-10	-0.0333473	0.291	0.259	1.1752e-06	12
SLFN5	4.76918e-33	0.0112451	0.556	0.253	9.53836e-30	13
SLFN5	2.21116e-125	1.1287	0.701	0.253	4.42231e-122	15
SLFN5	4.2865e-27	-0.0534813	0.24	0.26	8.57299e-24	16
SLFN5	3.06934e-18	-0.0355274	0.342	0.26	6.13868e-15	17
SMAD7	0	-0.00550191	0.043	0.113	0	0
SMAD7	1.02877e-90	-0.00656388	0.076	0.099	2.05755e-87	1
SMAD7	1.687e-94	-0.00573662	0.028	0.105	3.374e-91	2
SMAD7	0	-0.00909943	0.033	0.102	0	3
SMAD7	1.09219e-232	0.0122158	0.285	0.087	2.18437e-229	4
SMAD7	6.1253e-21	-0.00127515	0.084	0.096	1.22506e-17	5
SMAD7	7.84784e-14	-0.0112605	0.006	0.099	1.56957e-10	6
SMAD7	5.00126e-133	-0.00935795	0.009	0.099	1.00025e-129	7
SMAD7	9.93184e-18	0.00210672	0.306	0.088	1.98637e-14	8
SMAD7	1.45104e-47	-0.0104183	0.147	0.094	2.90208e-44	9
SMAD7	5.01442e-140	0.0250652	0.107	0.095	1.00288e-136	10
SMAD7	5.11839e-44	0.00784455	0.252	0.091	1.02368e-40	11
SMAD7	1.69491e-38	0.00785833	0.255	0.091	3.38982e-35	12
SMAD7	0	-0.0101751	0.177	0.094	0	13
SMAD7	6.84496e-182	-0.00480928	0.232	0.093	1.36899e-178	14
SMAD7	1.7707e-07	0.177294	0.462	0.09	0.000354141	15
SMAD7	2.05306e-180	-0.0121265	0.064	0.096	4.10611e-177	16
SMAD7	9.08757e-06	0.0470923	0.381	0.094	0.0181751	17
SMAGP	7.66966e-215	-0.0891788	0.432	0.569	1.53393e-211	0
SMAGP	7.30504e-288	-0.218979	0.303	0.565	1.46101e-284	2
SMAGP	0	0.651337	0.761	0.512	0	3
SMAGP	0	-0.136498	0.926	0.517	0	4
SMAGP	3.34166e-16	-0.0684305	0.454	0.537	6.68333e-13	5
SMAGP	1.02295e-20	-0.090144	0.334	0.542	2.0459e-17	6
SMAGP	7.39823e-56	-0.158492	0.461	0.537	1.47965e-52	7
SMAGP	2.14642e-46	-0.0685105	0.714	0.527	4.29283e-43	8
SMAGP	2.35218e-70	-0.13777	0.39	0.539	4.70436e-67	9
SMAGP	1.81933e-276	-0.159404	0.963	0.522	3.63867e-273	11
SMAGP	0.00712411	-0.115645	0.611	0.532	1	12
SMAGP	1.54687e-127	-0.23516	0.925	0.525	3.09374e-124	13
SMAGP	7.9686e-96	-0.364808	0.437	0.536	1.59372e-92	14
SMAGP	1.67092e-53	-0.210769	0.896	0.528	3.34184e-50	15
SMAGP	6.77838e-20	-0.0697754	0.456	0.535	1.35568e-16	16
SMAGP	1.44909e-81	-0.394176	0.305	0.536	2.89819e-78	17
SMC1B	0	8.74777e-05	0.134	0.106	0	0
SMC1B	2.65048e-10	-0.00279235	0.035	0.128	5.30097e-07	1
SMC1B	3.26421e-05	-0.00127327	0.035	0.124	0.0652841	2
SMC1B	0	0.00161147	0.281	0.106	0	4
SMC1B	0.000589608	-0.00110784	0.014	0.117	1	7
SMC1B	1.31125e-09	-0.0014151	0.112	0.113	2.62249e-06	10
SMC1B	6.987e-16	0.0054514	0.284	0.109	1.3974e-12	12
SMC1B	0	0.00995739	0.237	0.111	0	13
SMC1B	5.14883e-254	0.00810456	0.241	0.111	1.02977e-250	14
SMC1B	1.18833e-07	-0.00181147	0.416	0.109	0.000237666	15
SMC1B	6.00729e-07	-0.00208741	0.417	0.111	0.00120146	17
SMC2	1.5869e-96	-0.0111673	0.502	0.483	3.1738e-93	0
SMC2	3.37804e-73	-0.0623957	0.458	0.494	6.75609e-70	1
SMC2	1.13902e-67	-0.0456536	0.32	0.51	2.27803e-64	2
SMC2	6.8007e-10	0.0107468	0.525	0.486	1.36014e-06	4
SMC2	0.000521381	-0.0287072	0.495	0.488	1	5
SMC2	8.84051e-06	-0.0173855	0.307	0.495	0.017681	6
SMC2	1.57709e-61	0.00813421	0.63	0.483	3.15418e-58	7
SMC2	1.51185e-50	-0.0710823	0.451	0.489	3.0237e-47	8
SMC2	6.52241e-13	-0.0055316	0.539	0.486	1.30448e-09	9
SMC2	9.10475e-212	-0.09905	0.322	0.493	1.82095e-208	10
SMC2	3.01348e-76	-0.0352796	0.784	0.48	6.02696e-73	11
SMC2	1.6795e-31	0.0175302	0.491	0.488	3.359e-28	12
SMC2	0	0.561172	0.851	0.48	0	13
SMC2	0	0.619367	0.889	0.481	0	14
SMC2	5.02117e-85	-0.0895921	0.397	0.489	1.00423e-81	15
SMC2	1.5816e-20	-0.0701884	0.425	0.489	3.1632e-17	16
SMC2	1.12814e-31	-0.096102	0.41	0.489	2.25629e-28	17
SMC4	3.92357e-46	-0.118229	0.337	0.446	7.84713e-43	0
SMC4	1.20054e-122	-0.0477202	0.353	0.431	2.40108e-119	1
SMC4	0.00159446	-0.133397	0.303	0.433	1	2
SMC4	1.22228e-29	0.111879	0.405	0.419	2.44456e-26	3
SMC4	2.91066e-17	0.027346	0.595	0.41	5.82132e-14	4
SMC4	1.74906e-07	-0.0259792	0.367	0.42	0.000349811	5
SMC4	1.21137e-37	0.00980313	0.539	0.413	2.42274e-34	7
SMC4	7.39317e-94	0.0390989	0.567	0.413	1.47863e-90	9
SMC4	6.59353e-05	0.142765	0.581	0.413	0.131871	10
SMC4	3.10066e-210	0.158165	0.811	0.407	6.20133e-207	11
SMC4	0.00199292	0.0423415	0.499	0.416	1	12
SMC4	0	0.576474	0.897	0.407	0	13
SMC4	5.96441e-286	0.547448	0.87	0.41	1.19288e-282	14
SMC4	2.02855e-40	0.0735673	0.385	0.419	4.0571e-37	15
SMC4	1.81905e-43	-0.0625138	0.282	0.42	3.6381e-40	16
SMC4	8.47548e-42	-0.282641	0.351	0.419	1.6951e-38	17
SMCO4	1.9378e-246	-0.0845984	0.403	0.336	3.87559e-243	0
SMCO4	1.78169e-88	-0.0294488	0.308	0.362	3.56338e-85	1
SMCO4	0.000108517	-0.0620944	0.256	0.366	0.217033	2
SMCO4	0.00308543	0.00549088	0.381	0.351	1	3
SMCO4	1.48897e-08	0.121581	0.469	0.348	2.97794e-05	4
SMCO4	1.5418e-65	-0.0567306	0.204	0.36	3.0836e-62	5
SMCO4	3.83609e-13	-0.054518	0.12	0.362	7.67218e-10	6
SMCO4	7.78535e-22	-0.0703594	0.224	0.358	1.55707e-18	7
SMCO4	6.79194e-32	0.0499381	0.378	0.352	1.35839e-28	8
SMCO4	0.00849764	0.0313629	0.322	0.354	1	9
SMCO4	2.44983e-37	-0.0510076	0.243	0.357	4.89967e-34	10
SMCO4	9.90912e-16	0.173014	0.431	0.351	1.98182e-12	11
SMCO4	1.52596e-213	0.319621	0.731	0.345	3.05193e-210	13
SMCO4	9.60377e-21	0.120604	0.585	0.349	1.92075e-17	14
SMCO4	5.21085e-13	0.0508547	0.411	0.353	1.04217e-09	15
SMCO4	2.6705e-28	-0.0181108	0.278	0.354	5.34099e-25	16
SMCO4	6.31164e-145	0.992307	0.824	0.35	1.26233e-141	17
SMIM14	1.30311e-32	0.266586	0.538	0.717	2.60622e-29	0
SMIM14	2.63312e-14	-0.221866	0.762	0.655	5.26623e-11	1
SMIM14	3.18423e-16	0.0662348	0.523	0.692	6.36847e-13	2
SMIM14	7.06971e-11	-0.500672	0.802	0.659	1.41394e-07	3
SMIM14	1.15944e-56	-0.0407661	0.881	0.663	2.31889e-53	4
SMIM14	2.23615e-119	0.25573	0.815	0.666	4.47231e-116	5
SMIM14	1.47304e-37	0.269339	0.643	0.673	2.94607e-34	6
SMIM14	2.34482e-61	0.477587	0.69	0.671	4.68964e-58	7
SMIM14	3.76264e-36	0.089392	0.811	0.667	7.52527e-33	8
SMIM14	0	-0.295599	0.362	0.681	0	10
SMIM14	1.82926e-37	-0.180412	0.66	0.672	3.65851e-34	12
SMIM14	6.62721e-10	-0.22616	0.881	0.668	1.32544e-06	14
SMIM14	4.46498e-13	-0.660253	0.831	0.669	8.92995e-10	15
SMIM14	1.39908e-27	0.123877	0.874	0.67	2.79817e-24	16
SMIM14	1.88353e-98	-0.999543	0.389	0.674	3.76706e-95	17
SMIM25	1.36657e-21	0.00327725	0.016	0.104	2.73315e-18	0
SMIM25	3.88675e-18	0.00285504	0.031	0.091	7.7735e-15	1
SMIM25	5.26401e-15	0.00323075	0.03	0.089	1.0528e-11	2
SMIM25	1.63809e-05	0.0025424	0.008	0.089	0.0327618	3
SMIM25	1.45803e-10	0.00157554	0.446	0.066	2.91605e-07	4
SMIM25	1.91208e-13	0.00265943	0.07	0.082	3.82416e-10	5
SMIM25	7.04868e-287	0.00272832	0.46	0.068	1.40974e-283	8
SMIM25	0.000170531	0.00439175	0.018	0.084	0.341062	9
SMIM25	1.85079e-08	0.0111471	0.099	0.081	3.70157e-05	10
SMIM25	2.2705e-50	0.0024962	0.352	0.074	4.54099e-47	11
SMIM25	2.90082e-14	0.00489888	0.164	0.08	5.80164e-11	12
SMIM25	0	0.00257882	0.118	0.081	0	13
SMIM25	0	0.00237683	0.124	0.081	0	14
SMIM25	1.44706e-06	0.00685298	0.106	0.081	0.00289412	16
SMIM25	0	-0.48938	0.169	0.081	0	17
SMIM3	4.87717e-36	-0.0193172	0.008	0.098	9.75434e-33	0
SMIM3	6.07761e-12	-0.0173649	0.016	0.086	1.21552e-08	1
SMIM3	1.43176e-22	-0.0147308	0.023	0.082	2.86352e-19	2
SMIM3	9.2889e-11	-0.0152442	0.004	0.082	1.85778e-07	3
SMIM3	1.9687e-225	0.0348563	0.352	0.063	3.9374e-222	4
SMIM3	3.96397e-06	-0.00992041	0.05	0.076	0.00792795	5
SMIM3	2.2394e-07	-0.01437	0.006	0.078	0.00044788	6
SMIM3	2.09797e-07	-0.0152009	0.003	0.078	0.000419595	7
SMIM3	0	0.0158763	0.165	0.072	0	8
SMIM3	0.00110744	-0.015807	0.005	0.077	1	9
SMIM3	1.355e-05	-0.0130458	0.086	0.075	0.0271	10
SMIM3	1.14146e-248	0.00849906	0.176	0.072	2.28292e-245	11
SMIM3	5.06159e-241	0.0172171	0.323	0.069	1.01232e-237	13
SMIM3	5.42718e-35	0.0595569	0.409	0.069	1.08544e-31	14
SMIM3	0	0.400913	0.929	0.062	0	15
SMIM3	7.70734e-15	0.100618	0.339	0.073	1.54147e-11	17
SMIM5	5.10089e-43	-0.00228406	0.28	0.239	1.02018e-39	0
SMIM5	5.58608e-24	-0.00238977	0.213	0.256	1.11722e-20	1
SMIM5	1.60976e-155	-0.00297916	0.355	0.239	3.21952e-152	3
SMIM5	1.10713e-29	-0.00290336	0.421	0.242	2.21427e-26	4
SMIM5	5.609e-33	-0.00316829	0.198	0.251	1.1218e-29	5
SMIM5	2.227e-07	-0.00172164	0.04	0.257	0.000445399	6
SMIM5	3.5987e-16	0.00122654	0.431	0.243	7.19741e-13	8
SMIM5	6.35492e-08	-0.000707491	0.043	0.256	0.000127098	9
SMIM5	5.55951e-295	0.0171952	0.193	0.251	1.1119e-291	10
SMIM5	3.15821e-14	-0.00424532	0.314	0.247	6.31642e-11	11
SMIM5	4.12602e-08	-0.00267757	0.266	0.249	8.25204e-05	12
SMIM5	2.48797e-88	-0.00937898	0.349	0.247	4.97594e-85	13
SMIM5	1.62444e-88	-0.0241612	0.328	0.248	3.24888e-85	14
SMIM5	1.48912e-08	0.118282	0.504	0.245	2.97824e-05	15
SMIM5	8.56794e-18	-0.000368382	0.402	0.247	1.71359e-14	16
SMIM5	4.76464e-18	-0.00209953	0.524	0.247	9.52928e-15	17
SMKR1	1.3316e-151	-0.0519185	0.406	0.367	2.66319e-148	0
SMKR1	1.80116e-276	0.0329925	0.287	0.394	3.60233e-273	1
SMKR1	1.15648e-68	-0.0245107	0.18	0.403	2.31296e-65	2
SMKR1	6.8604e-123	0.144493	0.518	0.363	1.37208e-119	3
SMKR1	4.63462e-30	0.0233012	0.567	0.369	9.26924e-27	4
SMKR1	3.81068e-83	-0.0225448	0.241	0.383	7.62136e-80	5
SMKR1	3.43317e-186	-0.0633271	0.156	0.385	6.86635e-183	7
SMKR1	5.57074e-31	-0.00494037	0.553	0.371	1.11415e-27	8
SMKR1	6.35684e-11	0.00413761	0.422	0.376	1.27137e-07	9
SMKR1	0	0.0155834	0.934	0.361	0	11
SMKR1	5.43125e-231	-0.0503595	0.158	0.383	1.08625e-227	12
SMKR1	9.46548e-53	-0.0191619	0.678	0.372	1.8931e-49	14
SMKR1	2.82095e-05	0.00694145	0.572	0.374	0.0564191	15
SMKR1	2.09754e-42	0.0412745	0.295	0.378	4.19508e-39	16
SMKR1	5.71377e-59	-0.0597302	0.232	0.378	1.14275e-55	17
SMPD3	6.98803e-24	-0.0198769	0.478	0.45	1.39761e-20	0
SMPD3	5.99382e-10	-0.00886388	0.44	0.46	1.19876e-06	1
SMPD3	3.74184e-229	0.0111828	0.221	0.489	7.48368e-226	2
SMPD3	2.23457e-158	-0.0007628	0.386	0.464	4.46913e-155	3
SMPD3	3.85024e-127	0.00404136	0.574	0.452	7.70048e-124	5
SMPD3	1.00147e-56	0.0414732	0.192	0.467	2.00294e-53	6
SMPD3	1.67172e-114	-0.0120022	0.627	0.451	3.34344e-111	7
SMPD3	5.4063e-42	-0.00831522	0.628	0.451	1.08126e-38	8
SMPD3	4.24912e-48	0.00405965	0.356	0.46	8.49824e-45	9
SMPD3	1.41209e-96	0.0217804	0.299	0.462	2.82417e-93	10
SMPD3	2.52507e-123	-0.000689043	0.803	0.447	5.05014e-120	11
SMPD3	3.71853e-69	-0.00450763	0.37	0.459	7.43706e-66	12
SMPD3	0	0.0280169	0.884	0.447	0	13
SMPD3	0	0.0500053	0.963	0.448	0	14
SMPD3	3.82196e-07	0.0985041	0.478	0.457	0.000764391	15
SMPD3	7.72467e-28	0.00665799	0.618	0.455	1.54493e-24	16
SMPD3	3.53831e-88	-0.0210173	0.289	0.458	7.07662e-85	17
SMS	5.20087e-33	-0.0935495	0.411	0.501	1.04017e-29	0
SMS	7.21293e-10	0.0650171	0.457	0.482	1.44259e-06	1
SMS	2.87803e-06	0.00352887	0.399	0.488	0.00575605	2
SMS	5.09188e-08	0.116532	0.525	0.473	0.000101838	3
SMS	9.11465e-105	0.165765	0.728	0.467	1.82293e-101	4
SMS	1.57811e-11	0.00109844	0.409	0.481	3.15622e-08	6
SMS	1.01315e-05	-0.16208	0.471	0.478	0.0202631	7
SMS	8.87654e-12	-0.106773	0.506	0.477	1.77531e-08	8
SMS	3.33954e-07	0.00587866	0.529	0.476	0.000667908	9
SMS	4.02494e-93	-0.283935	0.402	0.48	8.04989e-90	11
SMS	1.74725e-15	0.0403983	0.496	0.477	3.4945e-12	12
SMS	6.78816e-282	0.416568	0.89	0.469	1.35763e-278	13
SMS	5.23805e-161	0.309826	0.859	0.471	1.04761e-157	14
SMS	3.891e-123	-0.162667	0.33	0.48	7.78201e-120	15
SMS	2.94817e-13	-0.022074	0.427	0.479	5.89634e-10	16
SMS	7.2954e-14	-0.0554731	0.419	0.478	1.45908e-10	17
SNCA	0	0.00566171	0.506	0.324	0	0
SNCA	0	-0.00485697	0.2	0.403	0	1
SNCA	2.22542e-08	-0.00448504	0.24	0.388	4.45083e-05	2
SNCA	7.13699e-194	-0.00506906	0.255	0.382	1.4274e-190	3
SNCA	1.21923e-217	-0.00071522	0.744	0.354	2.43845e-214	4
SNCA	9.94644e-200	0.00164839	0.573	0.362	1.98929e-196	5
SNCA	6.4166e-64	0.00352212	0.424	0.368	1.28332e-60	7
SNCA	1.26702e-14	0.00844657	0.552	0.364	2.53403e-11	8
SNCA	7.96161e-114	-0.00503548	0.143	0.378	1.59232e-110	9
SNCA	7.80999e-15	0.00131488	0.288	0.373	1.562e-11	10
SNCA	1.29935e-17	-0.00359881	0.378	0.37	2.59871e-14	11
SNCA	1.0602e-49	-0.00378393	0.351	0.371	2.1204e-46	12
SNCA	3.09588e-95	-0.00642921	0.403	0.37	6.19175e-92	13
SNCA	1.57477e-86	-0.00529553	0.375	0.37	3.14954e-83	14
SNCA	2.38594e-256	0.0357596	0.202	0.373	4.77187e-253	15
SNCA	7.43092e-92	-0.00388748	0.792	0.365	1.48618e-88	16
SNCA	1.10024e-69	0.0288497	0.346	0.37	2.20047e-66	17
SND1	5.37627e-203	-0.256329	0.527	0.607	1.07525e-199	0
SND1	2.16922e-13	-0.0744388	0.479	0.601	4.33843e-10	2
SND1	1.61209e-43	0.275216	0.619	0.583	3.22419e-40	3
SND1	7.0112e-07	-0.144408	0.714	0.581	0.00140224	4
SND1	0.00385237	-0.0503338	0.59	0.586	1	5
SND1	6.21571e-08	0.05434	0.516	0.589	0.000124314	6
SND1	8.19763e-05	-0.0450428	0.674	0.583	0.163953	7
SND1	0.00401894	-0.0302666	0.648	0.584	1	8
SND1	9.66e-104	-0.0561001	0.498	0.589	1.932e-100	10
SND1	3.13939e-290	0.494498	0.927	0.577	6.27877e-287	11
SND1	7.82795e-10	-0.0796924	0.626	0.586	1.56559e-06	12
SND1	2.09115e-218	0.219313	0.954	0.578	4.1823e-215	13
SND1	1.59881e-87	0.0288775	0.916	0.581	3.19763e-84	14
SND1	4.60851e-65	-0.143138	0.43	0.589	9.21703e-62	15
SND1	7.01563e-106	0.634466	0.959	0.584	1.40313e-102	17
SNHG15	1.95733e-50	0.0393555	0.356	0.482	3.91466e-47	0
SNHG15	9.01894e-77	-0.0346214	0.397	0.46	1.80379e-73	1
SNHG15	5.01354e-39	-0.089503	0.288	0.472	1.00271e-35	2
SNHG15	6.09981e-240	0.212308	0.805	0.435	1.21996e-236	4
SNHG15	7.37274e-06	0.0264044	0.479	0.449	0.0147455	5
SNHG15	3.16733e-20	-0.0215502	0.404	0.452	6.33466e-17	6
SNHG15	1.18771e-08	0.0510531	0.51	0.448	2.37543e-05	7
SNHG15	1.1779e-07	-0.196266	0.517	0.448	0.000235579	8
SNHG15	1.2795e-18	-0.0383925	0.542	0.447	2.559e-15	9
SNHG15	8.77895e-211	-0.173278	0.213	0.457	1.75579e-207	10
SNHG15	3.23455e-80	-0.0944994	0.801	0.44	6.46911e-77	11
SNHG15	3.57356e-31	-0.1199	0.417	0.451	7.14712e-28	12
SNHG15	0	0.404639	0.95	0.439	0	13
SNHG15	1.44792e-110	0.103079	0.845	0.443	2.89584e-107	14
SNHG15	1.74077e-152	0.230231	0.907	0.443	3.48153e-149	15
SNHG15	0.00306591	-0.000241614	0.466	0.45	1	16
SNHG15	8.57697e-13	-0.159822	0.426	0.45	1.71539e-09	17
SNHG3	1.80518e-30	-0.0583611	0.315	0.341	3.61036e-27	0
SNHG3	1.8878e-163	-0.0776309	0.251	0.35	3.77561e-160	1
SNHG3	3.2679e-72	-0.0104719	0.148	0.359	6.53581e-69	2
SNHG3	7.27169e-06	-0.0672465	0.373	0.33	0.0145434	3
SNHG3	3.02789e-295	0.0157127	0.732	0.317	6.05578e-292	4
SNHG3	0.00710537	-0.0792237	0.291	0.336	1	5
SNHG3	2.00219e-14	0.0340628	0.314	0.335	4.00438e-11	7
SNHG3	1.45142e-41	-0.0543932	0.548	0.326	2.90284e-38	8
SNHG3	2.22698e-80	0.0546725	0.197	0.338	4.45397e-77	9
SNHG3	7.41762e-86	0.22116	0.276	0.336	1.48352e-82	10
SNHG3	1.74516e-22	0.0143422	0.315	0.334	3.49032e-19	12
SNHG3	0	0.313366	0.96	0.32	0	13
SNHG3	0	0.693052	0.988	0.323	0	14
SNHG3	1.18859e-187	0.0337676	0.165	0.337	2.37717e-184	15
SNHG3	6.60486e-12	-0.126711	0.283	0.335	1.32097e-08	16
SNHG3	3.8991e-27	0.0670223	0.67	0.332	7.79819e-24	17
SNRNP25	0	-0.0388826	0.5	0.669	0	0
SNRNP25	1.35325e-13	-0.137127	0.706	0.611	2.70651e-10	1
SNRNP25	2.4461e-110	-0.0223869	0.452	0.65	4.89221e-107	2
SNRNP25	1.19213e-117	-0.0326082	0.782	0.611	2.38426e-114	3
SNRNP25	3.51507e-77	0.0666213	0.76	0.62	7.03013e-74	4
SNRNP25	2.49871e-25	0.0219471	0.693	0.623	4.99742e-22	5
SNRNP25	7.37758e-41	0.278582	0.719	0.623	1.47552e-37	7
SNRNP25	0.00518363	-0.0314919	0.685	0.624	1	8
SNRNP25	7.80488e-32	0.189776	0.666	0.625	1.56098e-28	9
SNRNP25	0	-0.355791	0.426	0.632	0	10
SNRNP25	4.11055e-189	-0.0041554	0.95	0.617	8.22111e-186	11
SNRNP25	4.63211e-71	-0.0532316	0.522	0.629	9.26423e-68	12
SNRNP25	0	0.587804	0.951	0.619	0	13
SNRNP25	5.42043e-104	0.120665	0.846	0.623	1.08409e-100	14
SNRNP25	8.35995e-41	-0.000473129	0.864	0.623	1.67199e-37	15
SNRNP25	9.87624e-14	-0.0746235	0.796	0.624	1.97525e-10	16
SNRNP25	1.04898e-54	-0.379679	0.39	0.628	2.09795e-51	17
SNRPD1	8.48874e-32	0.0167195	0.458	0.568	1.69775e-28	0
SNRPD1	5.17004e-13	-0.0773878	0.541	0.54	1.03401e-09	3
SNRPD1	3.5425e-159	0.12556	0.866	0.526	7.08501e-156	4
SNRPD1	1.19163e-05	-0.0416658	0.584	0.538	0.0238325	5
SNRPD1	4.59881e-25	0.0615326	0.538	0.54	9.19763e-22	6
SNRPD1	6.61914e-10	0.00185013	0.477	0.542	1.32383e-06	7
SNRPD1	1.56917e-07	-0.0790488	0.688	0.535	0.000313835	8
SNRPD1	6.75009e-11	-0.0858187	0.464	0.543	1.35002e-07	9
SNRPD1	8.02189e-171	-0.385526	0.353	0.545	1.60438e-167	10
SNRPD1	1.72122e-43	-0.374128	0.567	0.539	3.44245e-40	11
SNRPD1	5.68106e-12	0.049511	0.55	0.54	1.13621e-08	12
SNRPD1	0	0.686514	0.986	0.53	0	13
SNRPD1	2.58964e-166	0.34178	0.956	0.533	5.17928e-163	14
SNRPD1	6.48416e-48	-0.244721	0.493	0.541	1.29683e-44	15
SNRPD1	2.04107e-11	-0.310785	0.576	0.54	4.08215e-08	17
SNRPE	2.68896e-143	-0.0923675	0.347	0.511	5.37792e-140	0
SNRPE	7.7135e-20	0.0202797	0.518	0.46	1.5427e-16	1
SNRPE	4.8226e-46	-0.0832963	0.3	0.492	9.6452e-43	2
SNRPE	1.15072e-307	0.262638	0.87	0.452	2.30144e-304	4
SNRPE	0.00056405	-0.0433162	0.503	0.468	1	5
SNRPE	0.00011016	-0.00699043	0.382	0.473	0.22032	6
SNRPE	5.13832e-06	0.0860753	0.509	0.468	0.0102766	7
SNRPE	3.89197e-07	-0.0936969	0.632	0.463	0.000778393	8
SNRPE	7.23273e-08	-0.053887	0.411	0.471	0.000144655	9
SNRPE	1.69794e-184	-0.338237	0.31	0.474	3.39588e-181	10
SNRPE	1.89741e-06	-0.194566	0.595	0.466	0.00379483	11
SNRPE	4.93284e-71	-0.0718054	0.377	0.472	9.86568e-68	12
SNRPE	0	0.728951	0.98	0.458	0	13
SNRPE	1.17818e-273	0.545786	0.957	0.461	2.35636e-270	14
SNRPE	9.14859e-26	0.245017	0.736	0.465	1.82972e-22	15
SNRPE	0.00660398	-0.100975	0.487	0.469	1	16
SNRPE	2.19732e-127	-0.865128	0.251	0.471	4.39465e-124	17
SNTA1	0	-0.0678151	0.455	0.617	0	0
SNTA1	0	0.0341757	0.687	0.555	0	1
SNTA1	2.50957e-110	0.0194732	0.376	0.603	5.01914e-107	2
SNTA1	0	0.112711	0.738	0.56	0	3
SNTA1	3.41478e-69	-0.0352914	0.785	0.567	6.82956e-66	4
SNTA1	5.37961e-16	-0.00636246	0.517	0.578	1.07592e-12	5
SNTA1	3.7045e-121	0.0314293	0.27	0.588	7.40901e-118	6
SNTA1	7.71724e-146	-0.0383424	0.431	0.581	1.54345e-142	7
SNTA1	9.97029e-23	-0.00835302	0.687	0.572	1.99406e-19	8
SNTA1	1.40457e-05	0.0107883	0.537	0.577	0.0280915	9
SNTA1	4.12873e-28	-0.0468173	0.672	0.573	8.25745e-25	10
SNTA1	1.54896e-56	-0.0388445	0.859	0.568	3.09791e-53	11
SNTA1	7.34815e-133	-0.00600738	0.853	0.57	1.46963e-129	13
SNTA1	0	0.127652	0.92	0.57	0	14
SNTA1	5.90817e-26	0.00703593	0.761	0.574	1.18163e-22	16
SNTA1	5.14336e-67	-0.0806825	0.481	0.577	1.02867e-63	17
SNX29P2	2.75866e-250	0.494416	0.492	0.747	5.51733e-247	0
SNX29P2	0.000622862	-0.379522	0.753	0.668	1	1
SNX29P2	1.90474e-52	-0.0276736	0.528	0.702	3.80947e-49	2
SNX29P2	2.77037e-101	-0.5338	0.786	0.671	5.54073e-98	3
SNX29P2	0	-0.256703	0.993	0.668	0	4
SNX29P2	7.56653e-97	0.22384	0.75	0.679	1.51331e-93	5
SNX29P2	2.02118e-16	-0.0751227	0.502	0.688	4.04236e-13	6
SNX29P2	2.05661e-177	0.855612	0.743	0.679	4.11323e-174	7
SNX29P2	7.24048e-93	-0.177186	0.876	0.675	1.4481e-89	8
SNX29P2	2.98632e-74	-0.357897	0.633	0.683	5.97264e-71	9
SNX29P2	1.36948e-96	0.202372	0.527	0.686	2.73896e-93	10
SNX29P2	1.85838e-113	-0.401749	0.996	0.673	3.71676e-110	11
SNX29P2	1.65395e-93	-0.38664	1	0.674	3.30791e-90	13
SNX29P2	3.54801e-57	-0.402713	0.999	0.676	7.09602e-54	14
SNX29P2	9.8234e-80	-0.188187	0.881	0.679	1.96468e-76	16
SNX29P2	1.58744e-17	-0.582831	0.986	0.679	3.17488e-14	17
SOCS1	1.23473e-146	0.139382	0.27	0.434	2.46946e-143	0
SOCS1	1.13209e-41	0.024366	0.444	0.383	2.26417e-38	1
SOCS1	4.99446e-33	-0.0683649	0.334	0.4	9.98891e-30	2
SOCS1	0.000242342	-0.0254224	0.406	0.391	0.484685	3
SOCS1	6.21215e-15	-0.0453148	0.576	0.385	1.24243e-11	4
SOCS1	1.27075e-11	-0.088657	0.286	0.397	2.5415e-08	6
SOCS1	3.1717e-110	-0.0811875	0.216	0.399	6.3434e-107	7
SOCS1	2.59107e-08	0.0142302	0.533	0.387	5.18215e-05	8
SOCS1	1.72603e-155	0.0139817	0.607	0.385	3.45207e-152	9
SOCS1	3.93154e-29	-0.0869218	0.674	0.384	7.86309e-26	10
SOCS1	8.36193e-84	-0.0994424	0.716	0.383	1.67239e-80	11
SOCS1	1.33598e-100	0.0299298	0.65	0.386	2.67196e-97	12
SOCS1	6.16984e-176	-0.325485	0.278	0.395	1.23397e-172	13
SOCS1	2.17207e-89	-0.309346	0.326	0.394	4.34414e-86	14
SOCS1	4.02172e-49	-0.0391742	0.401	0.392	8.04344e-46	15
SOCS1	1.03329e-11	0.00615333	0.355	0.393	2.06659e-08	16
SOCS1	0.00220676	-0.0532334	0.499	0.392	1	17
SOCS2	9.43288e-199	-0.0247649	0.06	0.219	1.88658e-195	0
SOCS2	1.80336e-182	-0.0103107	0.18	0.178	3.60673e-179	1
SOCS2	5.51084e-44	-0.0207469	0.066	0.193	1.10217e-40	2
SOCS2	5.46378e-05	0.0180585	0.319	0.165	0.109276	3
SOCS2	3.25382e-71	0.0996257	0.381	0.17	6.50763e-68	4
SOCS2	2.39361e-14	-0.0198108	0.072	0.183	4.78723e-11	6
SOCS2	4.14069e-68	-0.0198282	0.068	0.183	8.28139e-65	7
SOCS2	8.56479e-106	0.00478885	0.248	0.176	1.71296e-102	8
SOCS2	2.9318e-96	-0.0135322	0.358	0.172	5.8636e-93	9
SOCS2	2.0881e-37	0.0116975	0.244	0.177	4.17619e-34	10
SOCS2	3.14689e-199	0.0311389	0.24	0.177	6.29378e-196	11
SOCS2	7.45505e-20	0.0315094	0.241	0.177	1.49101e-16	12
SOCS2	1.23467e-36	0.0409035	0.388	0.174	2.46934e-33	13
SOCS2	1.07689e-71	0.04223	0.321	0.176	2.15378e-68	14
SOCS2	6.921e-70	0.0552669	0.615	0.172	1.3842e-66	15
SOCS3	0	-0.0499492	0.4	0.56	0	0
SOCS3	7.22292e-20	-0.00748329	0.557	0.512	1.44458e-16	1
SOCS3	9.05123e-17	0.136462	0.409	0.534	1.81025e-13	2
SOCS3	1.97261e-185	-0.0355768	0.775	0.508	3.94521e-182	4
SOCS3	7.59778e-16	0.0550002	0.503	0.52	1.51956e-12	5
SOCS3	0.000854594	0.0863889	0.342	0.526	1	6
SOCS3	8.11436e-05	-0.0508345	0.606	0.516	0.162287	7
SOCS3	1.04402e-12	-0.0419483	0.611	0.516	2.08804e-09	8
SOCS3	6.40668e-52	-0.0242545	0.588	0.517	1.28134e-48	9
SOCS3	7.51081e-67	-0.0407532	0.573	0.518	1.50216e-63	10
SOCS3	2.14984e-39	-0.0704798	0.843	0.51	4.29967e-36	11
SOCS3	1.3315e-66	-0.0386256	0.72	0.514	2.66299e-63	12
SOCS3	3.50903e-05	-0.0625705	0.706	0.515	0.0701807	13
SOCS3	3.95754e-29	-0.0635649	0.801	0.514	7.91509e-26	14
SOCS3	2.21542e-110	0.209068	0.394	0.521	4.43085e-107	15
SOCS3	1.33759e-97	0.0652562	0.273	0.522	2.67519e-94	16
SOCS3	2.52647e-09	0.0512148	0.515	0.519	5.05294e-06	17
SOD2	1.43926e-295	0.00769391	0.383	0.574	2.87853e-292	0
SOD2	3.08148e-16	-0.0279509	0.516	0.527	6.16296e-13	1
SOD2	5.37853e-05	0.00653108	0.452	0.535	0.107571	2
SOD2	5.1366e-05	0.0265922	0.526	0.526	0.102732	3
SOD2	4.3287e-70	-0.161801	0.776	0.515	8.65739e-67	4
SOD2	3.28116e-22	0.0628243	0.575	0.523	6.56232e-19	5
SOD2	3.81454e-09	5.84731e-06	0.451	0.528	7.62907e-06	6
SOD2	9.93139e-30	0.0787324	0.64	0.521	1.98628e-26	7
SOD2	8.47186e-37	-0.15501	0.724	0.518	1.69437e-33	8
SOD2	7.46013e-43	0.0270814	0.644	0.522	1.49203e-39	9
SOD2	8.17173e-50	-0.16039	0.554	0.525	1.63435e-46	10
SOD2	7.04175e-13	-0.289435	0.567	0.524	1.40835e-09	11
SOD2	0	0.139263	0.961	0.516	0	13
SOD2	3.93602e-194	-0.0274818	0.963	0.518	7.87203e-191	14
SOD2	3.43757e-86	-0.131096	0.391	0.528	6.87514e-83	15
SOD2	2.77218e-08	-0.0126837	0.467	0.526	5.54437e-05	16
SOD2	3.56372e-196	1.57795	0.941	0.523	7.12743e-193	17
SORBS2	0	-0.0147763	0.132	0.169	0	0
SORBS2	2.4406e-67	0.0189465	0.173	0.157	4.88121e-64	1
SORBS2	0	-0.00528153	0.169	0.158	0	2
SORBS2	0	0.0328446	0.115	0.164	0	3
SORBS2	5.92853e-264	-0.00967492	0.247	0.156	1.18571e-260	4
SORBS2	1.43621e-123	-0.0106827	0.137	0.16	2.87242e-120	6
SORBS2	1.16562e-116	-0.0117107	0.082	0.162	2.33124e-113	7
SORBS2	1.30936e-29	0.0296998	0.292	0.154	2.61872e-26	8
SORBS2	2.27404e-12	-0.00646921	0.06	0.163	4.54809e-09	9
SORBS2	3.52198e-56	-0.0154892	0.107	0.161	7.04396e-53	10
SORBS2	1.06342e-117	0.0447631	0.303	0.155	2.12684e-114	11
SORBS2	1.28548e-17	-0.00686147	0.175	0.159	2.57095e-14	12
SORBS2	0	-0.0468659	0.144	0.16	0	13
SORBS2	0	-0.0521342	0.108	0.16	0	14
SORBS2	3.86778e-16	-0.00467315	0.435	0.155	7.73557e-13	15
SORBS2	1.27016e-68	0.00343272	0.148	0.159	2.54032e-65	16
SORBS2	5.36374e-27	-0.0170846	0.15	0.159	1.07275e-23	17
SORL1	3.32365e-189	0.252288	0.26	0.444	6.6473e-186	0
SORL1	7.52579e-134	-0.137635	0.514	0.375	1.50516e-130	1
SORL1	1.30622e-16	-0.211627	0.246	0.417	2.61245e-13	2
SORL1	0	-0.187	0.687	0.369	0	3
SORL1	2.41921e-23	0.0582472	0.578	0.389	4.83842e-20	4
SORL1	9.26169e-13	0.0454173	0.414	0.396	1.85234e-09	5
SORL1	1.71233e-07	0.0091704	0.343	0.399	0.000342465	7
SORL1	8.11738e-07	0.0265891	0.518	0.393	0.00162348	8
SORL1	4.95818e-172	0.537468	0.676	0.389	9.91636e-169	10
SORL1	0	-0.308225	0.153	0.404	0	11
SORL1	1.26303e-26	-0.106873	0.364	0.398	2.52606e-23	12
SORL1	3.34692e-22	-0.144719	0.451	0.396	6.69384e-19	13
SORL1	2.44357e-20	-0.130653	0.437	0.397	4.88714e-17	14
SORL1	4.53883e-34	-0.0854793	0.645	0.394	9.07767e-31	16
SORL1	2.09705e-68	-0.113211	0.237	0.398	4.19411e-65	17
SOX4	3.10572e-30	-0.0914819	0.25	0.316	6.21144e-27	0
SOX4	1.90389e-166	-0.0665947	0.218	0.315	3.80778e-163	1
SOX4	3.81915e-69	-0.104772	0.23	0.308	7.6383e-66	2
SOX4	2.11185e-37	0.0448589	0.412	0.288	4.22371e-34	3
SOX4	1.31026e-15	0.0953051	0.447	0.293	2.62052e-12	4
SOX4	1.38559e-43	-0.0542534	0.214	0.303	2.77117e-40	6
SOX4	3.46098e-13	0.396653	0.389	0.296	6.92196e-10	7
SOX4	9.85003e-10	0.0512326	0.404	0.295	1.97001e-06	8
SOX4	9.42706e-30	0.0526486	0.363	0.297	1.88541e-26	9
SOX4	7.25769e-287	0.0178488	0.095	0.305	1.45154e-283	10
SOX4	1.01062e-15	0.0445002	0.336	0.298	2.02124e-12	12
SOX4	2.1462e-10	0.170856	0.542	0.295	4.29239e-07	14
SOX4	1.62976e-27	0.218361	0.34	0.299	3.25951e-24	15
SOX4	1.21829e-66	-0.011717	0.637	0.295	2.43659e-63	16
SOX4	3.86786e-22	0.223031	0.326	0.299	7.73573e-19	17
SOX5	1.85289e-251	-0.0183881	0.236	0.427	3.70579e-248	0
SOX5	1.8909e-108	-0.00911701	0.481	0.359	3.78181e-105	1
SOX5	5.02481e-28	-0.00709199	0.23	0.398	1.00496e-24	2
SOX5	0	0.00577413	0.654	0.351	0	3
SOX5	2.22916e-06	0.00238863	0.543	0.371	0.00445831	4
SOX5	2.08057e-20	-0.00198234	0.311	0.381	4.16114e-17	5
SOX5	1.58096e-10	0.0309688	0.185	0.386	3.16191e-07	6
SOX5	5.23145e-260	-0.00628851	0.119	0.388	1.04629e-256	7
SOX5	2.90232e-50	0.00453895	0.577	0.371	5.80463e-47	8
SOX5	4.15757e-06	0.147077	0.39	0.378	0.00831514	9
SOX5	9.76728e-06	0.00472674	0.372	0.379	0.0195346	10
SOX5	1.26692e-67	-0.0116742	0.67	0.37	2.53383e-64	11
SOX5	0.00970358	0.00626637	0.419	0.377	1	12
SOX5	1.26732e-21	-0.00807349	0.598	0.373	2.53465e-18	13
SOX5	1.19789e-131	-0.0345881	0.316	0.379	2.39578e-128	14
SOX5	7.57861e-17	-0.00280409	0.61	0.375	1.51572e-13	15
SOX5	1.57629e-29	0.00586028	0.589	0.376	3.15257e-26	16
SOX5	3.92352e-104	-0.0264316	0.214	0.379	7.84704e-101	17
SPACA3	2.86713e-74	-0.00131327	0.008	0.132	5.73426e-71	0
SPACA3	5.73545e-15	-0.000676233	0.109	0.099	1.14709e-11	1
SPACA3	7.94299e-97	-0.00104326	0.037	0.109	1.5886e-93	2
SPACA3	4.06211e-08	-0.00115769	0.093	0.101	8.12421e-05	3
SPACA3	1.24351e-179	-0.00164484	0.33	0.09	2.48702e-176	4
SPACA3	8.01178e-08	-0.000933786	0.128	0.099	0.000160236	5
SPACA3	3.8088e-69	-0.00108068	0.017	0.104	7.6176e-66	6
SPACA3	1.24225e-34	-0.00106145	0.002	0.104	2.4845e-31	7
SPACA3	1.11524e-80	-0.0008934	0.229	0.096	2.23047e-77	8
SPACA3	1.49058e-53	-0.00105363	0.02	0.103	2.98117e-50	9
SPACA3	3.75882e-54	-0.000602588	0.099	0.101	7.51764e-51	10
SPACA3	0	-0.0341876	0.04	0.102	0	13
SPACA3	2.00181e-85	-0.00864204	0.347	0.096	4.00361e-82	14
SPACA3	4.82549e-20	-0.00426186	0.456	0.095	9.65098e-17	15
SPACA3	5.16874e-29	-0.000621974	0.115	0.1	1.03375e-25	16
SPACA3	9.94671e-06	-0.00105567	0.41	0.098	0.0198934	17
SPAG4	0	-0.00836387	0.274	0.451	0	0
SPAG4	1.16621e-07	-0.0204805	0.461	0.396	0.000233242	1
SPAG4	0.000747314	-0.0258047	0.469	0.4	1	3
SPAG4	6.81064e-97	0.00926468	0.404	0.406	1.36213e-93	4
SPAG4	2.96858e-22	0.00659387	0.324	0.41	5.93715e-19	5
SPAG4	0.00323436	-0.00401448	0.282	0.411	1	6
SPAG4	9.41232e-94	-0.017859	0.37	0.407	1.88246e-90	8
SPAG4	5.64656e-86	-0.00119309	0.558	0.401	1.12931e-82	9
SPAG4	0	0.0538078	0.849	0.393	0	10
SPAG4	2.95878e-153	0.128294	0.667	0.399	5.91756e-150	11
SPAG4	0.00909568	-0.00334789	0.483	0.404	1	12
SPAG4	1.48058e-141	0.0549863	0.701	0.399	2.96116e-138	13
SPAG4	1.03383e-217	0.0962984	0.787	0.4	2.06766e-214	14
SPAG4	8.19457e-40	-0.0198322	0.692	0.402	1.63891e-36	15
SPAG4	1.69922e-05	0.00218177	0.568	0.404	0.0339843	16
SPAG4	6.5639e-17	-0.0361325	0.451	0.406	1.31278e-13	17
SPAG5	1.37842e-07	-0.0134305	0.483	0.437	0.000275684	1
SPAG5	1.20837e-160	-0.0175652	0.226	0.473	2.41673e-157	2
SPAG5	1.69158e-26	-0.00284438	0.516	0.437	3.38317e-23	3
SPAG5	6.04417e-61	0.0242193	0.416	0.445	1.20883e-57	4
SPAG5	0.00240368	-0.0163504	0.468	0.443	1	5
SPAG5	2.65968e-41	-0.0159768	0.176	0.454	5.31936e-38	6
SPAG5	3.2725e-147	-0.0134056	0.619	0.438	6.54501e-144	7
SPAG5	8.03573e-114	-0.018054	0.344	0.448	1.60715e-110	8
SPAG5	0.00032337	-0.0118341	0.492	0.443	0.646739	9
SPAG5	3.92373e-72	-0.00314077	0.303	0.448	7.84747e-69	10
SPAG5	3.06577e-267	0.00228616	0.754	0.435	6.13154e-264	11
SPAG5	0	0.251219	0.83	0.435	0	13
SPAG5	1.29941e-108	0.265735	0.678	0.44	2.59883e-105	14
SPAG5	6.64104e-74	-0.00113713	0.34	0.446	1.32821e-70	15
SPAG5	1.5488e-96	-0.0160278	0.234	0.447	3.0976e-93	16
SPAG5	3.97314e-70	-0.0198282	0.328	0.445	7.94627e-67	17
SPARC	1.59588e-27	-0.0109056	0.015	0.178	3.19175e-24	0
SPARC	3.11309e-41	-0.00873512	0.158	0.132	6.22617e-38	1
SPARC	2.14602e-13	-0.00972971	0.029	0.151	4.29203e-10	2
SPARC	5.45025e-122	-0.00618662	0.212	0.129	1.09005e-118	3
SPARC	3.2866e-06	0.0282287	0.491	0.121	0.0065732	4
SPARC	3.40585e-07	-0.00694912	0.064	0.139	0.00068117	5
SPARC	0.000225526	-0.00547051	0.013	0.141	0.451052	6
SPARC	0.000231308	-0.00915856	0.006	0.141	0.462616	7
SPARC	0.000448697	0.0301673	0.344	0.129	0.897393	8
SPARC	9.89359e-05	-0.0114368	0.015	0.14	0.197872	9
SPARC	2.56012e-07	0.00504874	0.328	0.131	0.000512023	12
SPARC	2.09732e-05	0.0118754	0.467	0.129	0.0419463	13
SPARC	1.00735e-08	0.0138275	0.445	0.131	2.01471e-05	14
SPARC	9.33181e-09	0.123531	0.365	0.133	1.86636e-05	15
SPARC	1.43102e-08	0.0221841	0.355	0.135	2.86205e-05	17
SPATS2	1.15702e-24	-0.177183	0.389	0.45	2.31404e-21	0
SPATS2	4.59358e-82	-0.0271758	0.384	0.444	9.18716e-79	1
SPATS2	0.000500355	-0.0286745	0.342	0.447	1	2
SPATS2	1.47363e-101	-0.0434078	0.378	0.44	2.94727e-98	3
SPATS2	1.42381e-10	-0.0484022	0.373	0.437	2.84761e-07	5
SPATS2	2.49755e-12	0.0583755	0.336	0.438	4.99509e-09	6
SPATS2	1.64608e-26	-0.121656	0.377	0.437	3.29215e-23	7
SPATS2	1.5383e-14	-0.00167658	0.466	0.433	3.0766e-11	8
SPATS2	9.51225e-25	-0.0553101	0.524	0.431	1.90245e-21	9
SPATS2	2.57849e-55	0.148257	0.646	0.428	5.15698e-52	10
SPATS2	5.35891e-308	0.636855	0.783	0.425	1.07178e-304	11
SPATS2	5.83056e-41	-0.111396	0.406	0.435	1.16611e-37	12
SPATS2	0	0.597922	0.93	0.423	0	13
SPATS2	0	0.573592	0.927	0.426	0	14
SPATS2	3.74899e-11	-0.146571	0.496	0.434	7.49798e-08	15
SPATS2	5.30032e-35	-0.20594	0.381	0.435	1.06006e-31	17
SPATS2L	0	-0.0269128	0.271	0.19	0	0
SPATS2L	9.6817e-62	-0.0202992	0.127	0.227	1.93634e-58	1
SPATS2L	2.12101e-39	-0.0236032	0.106	0.225	4.24202e-36	2
SPATS2L	0	-0.0210166	0.051	0.227	0	3
SPATS2L	1.15224e-212	0.041978	0.308	0.206	2.30449e-209	4
SPATS2L	1.65572e-42	-0.018703	0.114	0.214	3.31144e-39	6
SPATS2L	2.94499e-170	-0.0151561	0.371	0.205	5.88998e-167	7
SPATS2L	4.26005e-18	0.0847649	0.353	0.206	8.52009e-15	8
SPATS2L	9.29926e-49	-0.00806983	0.11	0.214	1.85985e-45	9
SPATS2L	7.48553e-53	0.00782573	0.455	0.204	1.49711e-49	10
SPATS2L	2.78113e-81	-0.00700474	0.208	0.211	5.56227e-78	11
SPATS2L	1.5519e-38	0.0484996	0.213	0.211	3.1038e-35	12
SPATS2L	3.74799e-09	0.0439689	0.455	0.205	7.49598e-06	13
SPATS2L	5.75311e-34	0.043603	0.383	0.208	1.15062e-30	14
SPATS2L	3.43157e-37	0.281285	0.35	0.209	6.86315e-34	15
SPATS2L	2.65306e-71	-0.00522869	0.099	0.212	5.30611e-68	16
SPC24	0	-0.0167661	0.011	0.123	0	0
SPC24	1.61632e-155	-0.0139311	0.058	0.101	3.23265e-152	1
SPC24	2.20479e-156	-0.0139436	0.027	0.103	4.40957e-153	2
SPC24	0	-0.0134769	0.095	0.094	0	3
SPC24	0	0.0145405	0.258	0.087	0	4
SPC24	1.0637e-44	-0.0129304	0.012	0.097	2.1274e-41	6
SPC24	4.78327e-66	-0.0130172	0.002	0.098	9.56654e-63	7
SPC24	5.92566e-77	-0.00750685	0.248	0.089	1.18513e-73	8
SPC24	2.1328e-33	-0.0131112	0.015	0.097	4.26561e-30	9
SPC24	1.64389e-12	-0.00730756	0.056	0.095	3.28777e-09	10
SPC24	1.61934e-128	0.0101576	0.2	0.091	3.23868e-125	11
SPC24	3.50924e-15	0.0198579	0.156	0.093	7.01847e-12	12
SPC24	3.3202e-112	0.26151	0.624	0.082	6.64041e-109	13
SPC24	2.02217e-19	0.147637	0.426	0.089	4.04433e-16	14
SPC24	3.82808e-23	-0.00843318	0.572	0.091	7.65615e-20	17
SPC25	0	-0.0163	0.121	0.129	0	0
SPC25	0	-0.0147914	0.033	0.145	0	1
SPC25	7.12293e-08	-0.0150165	0.072	0.134	0.000142459	2
SPC25	7.04784e-138	-0.0140522	0.028	0.137	1.40957e-134	3
SPC25	6.48463e-143	0.0155287	0.341	0.117	1.29693e-139	4
SPC25	1.24978e-30	-0.0139725	0.075	0.129	2.49956e-27	5
SPC25	1.17069e-41	-0.0144065	0.07	0.129	2.34137e-38	6
SPC25	6.22855e-174	-0.0136333	0.085	0.128	1.24571e-170	7
SPC25	8.33291e-95	0.000947146	0.232	0.123	1.66658e-91	8
SPC25	5.08933e-77	-0.0112756	0.121	0.127	1.01787e-73	10
SPC25	3.72433e-16	-0.0111563	0.256	0.123	7.44865e-13	11
SPC25	3.69464e-73	0.0127145	0.157	0.126	7.38929e-70	12
SPC25	8.11446e-63	0.302316	0.606	0.116	1.62289e-59	13
SPC25	1.0971e-12	-0.010113	0.461	0.122	2.1942e-09	15
SPC25	2.76815e-69	-0.0136622	0.08	0.127	5.5363e-66	16
SPCS2	7.82726e-103	-0.0243738	0.571	0.713	1.56545e-99	0
SPCS2	4.26716e-13	0.0448415	0.7	0.673	8.53432e-10	1
SPCS2	9.68561e-32	-0.101969	0.55	0.694	1.93712e-28	2
SPCS2	0.00756141	-0.0095093	0.711	0.674	1	3
SPCS2	1.62592e-31	-0.0953406	0.905	0.667	3.25184e-28	4
SPCS2	9.62655e-23	0.0115059	0.772	0.673	1.92531e-19	5
SPCS2	2.20763e-06	-0.0271741	0.666	0.677	0.00441525	6
SPCS2	2.52691e-09	0.100598	0.733	0.675	5.05383e-06	7
SPCS2	1.93061e-51	0.301654	0.801	0.673	3.86123e-48	9
SPCS2	3.41875e-118	0.0264417	0.509	0.682	6.83749e-115	10
SPCS2	9.70668e-49	0.0501401	0.916	0.67	1.94134e-45	11
SPCS2	6.52159e-29	-0.0225517	0.66	0.677	1.30432e-25	12
SPCS2	2.8858e-132	0.258534	0.991	0.67	5.77161e-129	13
SPCS2	3.12732e-69	0.151446	0.976	0.672	6.25464e-66	14
SPCS2	7.77498e-42	-0.247064	0.571	0.679	1.555e-38	15
SPCS2	0.000314136	0.00312674	0.771	0.676	0.628272	16
SPCS2	1.03282e-35	-0.731053	0.627	0.677	2.06564e-32	17
SPIB	0	-0.223196	0.752	0.906	0	0
SPIB	6.13343e-23	0.00251577	0.899	0.86	1.22669e-19	1
SPIB	8.9219e-12	0.14078	0.804	0.875	1.78438e-08	2
SPIB	1.70983e-236	0.338262	0.948	0.858	3.41966e-233	3
SPIB	1.06349e-82	-0.0516325	0.989	0.861	2.12698e-79	4
SPIB	2.32323e-68	0.135488	0.932	0.864	4.64646e-65	5
SPIB	6.30502e-223	0.543579	0.89	0.866	1.261e-219	6
SPIB	2.58767e-101	0.563252	0.907	0.865	5.17535e-98	7
SPIB	1.75438e-06	-0.149961	0.952	0.863	0.00350876	8
SPIB	1.12922e-26	0.168874	0.884	0.866	2.25843e-23	9
SPIB	2.29155e-275	-0.381801	0.832	0.867	4.58311e-272	10
SPIB	0.0035061	-0.688056	0.999	0.863	1	11
SPIB	4.99166e-20	-0.210822	0.904	0.865	9.98331e-17	12
SPIB	1.94988e-17	-0.63521	0.985	0.864	3.89976e-14	13
SPIB	1.04694e-88	-0.911495	0.967	0.865	2.09388e-85	15
SPIB	5.16348e-64	0.469471	0.965	0.865	1.0327e-60	16
SPIB	2.2326e-149	-1.29427	0.759	0.867	4.4652e-146	17
SPINK2	1.60964e-16	0.0441837	0.279	0.384	3.21928e-13	0
SPINK2	9.5431e-19	0.0208846	0.413	0.347	1.90862e-15	1
SPINK2	1.98836e-14	-0.0338207	0.276	0.368	3.97671e-11	2
SPINK2	0.000107378	-0.0234635	0.382	0.355	0.214757	3
SPINK2	4.70142e-22	-0.0231407	0.57	0.348	9.40284e-19	4
SPINK2	4.61056e-15	-0.00311426	0.293	0.36	9.22111e-12	5
SPINK2	2.69149e-07	-0.0343417	0.138	0.366	0.000538299	6
SPINK2	5.24747e-109	-0.0157626	0.144	0.365	1.04949e-105	7
SPINK2	1.00055e-41	-0.000860249	0.551	0.35	2.00109e-38	8
SPINK2	8.62316e-56	-0.013865	0.664	0.348	1.72463e-52	10
SPINK2	3.05978e-212	0.038454	0.617	0.35	6.11957e-209	11
SPINK2	9.10952e-80	-0.0512159	0.328	0.358	1.8219e-76	14
SPINK2	6.975e-288	-0.0665365	0.17	0.36	1.395e-284	15
SPINK2	1.75098e-07	-0.0193299	0.341	0.357	0.000350196	16
SPINK2	1.33862e-19	-0.0252207	0.652	0.355	2.67724e-16	17
SPINT2	0	0.190228	0.517	0.77	0	0
SPINT2	2.05922e-67	-0.0713628	0.793	0.689	4.11845e-64	1
SPINT2	3.82943e-130	-0.0125026	0.517	0.73	7.65886e-127	2
SPINT2	3.07625e-58	-0.122949	0.83	0.693	6.1525e-55	3
SPINT2	1.4465e-78	-0.350029	0.969	0.694	2.89299e-75	4
SPINT2	1.38442e-48	0.08098	0.782	0.702	2.76884e-45	5
SPINT2	1.15965e-39	0.46225	0.73	0.704	2.31929e-36	7
SPINT2	1.62169e-43	-0.196386	0.884	0.699	3.24339e-40	8
SPINT2	8.68549e-39	0.380792	0.741	0.704	1.7371e-35	9
SPINT2	2.69298e-15	-0.380533	0.937	0.699	5.38597e-12	11
SPINT2	2.4656e-07	-0.571546	0.912	0.701	0.000493121	13
SPINT2	2.43125e-27	-0.649601	0.905	0.702	4.86251e-24	14
SPINT2	2.71214e-56	-0.243263	0.982	0.701	5.42428e-53	15
SPINT2	2.08948e-12	-0.18319	0.907	0.703	4.17896e-09	16
SPN	0	-0.118296	0.168	0.383	0	0
SPN	4.71745e-66	-0.113216	0.426	0.31	9.4349e-63	1
SPN	1.63514e-66	-0.108542	0.121	0.356	3.27029e-63	2
SPN	0	-0.0903709	0.629	0.299	0	3
SPN	7.12166e-34	-0.0920998	0.224	0.333	1.42433e-30	5
SPN	2.45412e-65	0.00655814	0.344	0.328	4.90823e-62	8
SPN	8.31982e-46	-0.100342	0.103	0.336	1.66396e-42	9
SPN	3.92682e-101	0.0801202	0.213	0.332	7.85364e-98	10
SPN	7.44336e-29	0.384559	0.574	0.321	1.48867e-25	11
SPN	1.3692e-80	-0.0301834	0.236	0.331	2.73841e-77	12
SPN	0	0.720871	0.967	0.314	0	13
SPN	0	0.80894	0.982	0.317	0	14
SPN	0.000644495	-0.0733731	0.481	0.326	1	16
SPN	0.00680047	-0.0132892	0.485	0.327	1	17
SPOCK2	3.10913e-293	0.0133099	0.524	0.693	6.21827e-290	0
SPOCK2	7.07486e-80	0.0307785	0.765	0.639	1.41497e-76	3
SPOCK2	8.60341e-77	-0.340543	0.916	0.638	1.72068e-73	4
SPOCK2	4.35477e-21	0.0417608	0.689	0.648	8.70955e-18	5
SPOCK2	1.08287e-06	0.175778	0.533	0.655	0.00216574	6
SPOCK2	1.22773e-42	-0.107994	0.581	0.653	2.45547e-39	7
SPOCK2	4.72366e-132	-0.15219	0.84	0.643	9.44732e-129	8
SPOCK2	2.00807e-284	0.663643	0.863	0.644	4.01613e-281	10
SPOCK2	2.81753e-55	-0.484825	0.748	0.647	5.63506e-52	11
SPOCK2	6.89424e-16	-0.0805313	0.751	0.647	1.37885e-12	12
SPOCK2	2.58114e-148	-0.518478	0.645	0.65	5.16227e-145	13
SPOCK2	3.69689e-05	-0.407438	0.925	0.645	0.0739378	14
SPOCK2	0.0013846	0.692224	0.602	0.651	1	15
SPOCK2	3.58488e-45	-0.00746783	0.833	0.648	7.16976e-42	16
SPOCK2	8.58457e-45	-0.543971	0.729	0.65	1.71691e-41	17
SPRED2	1.19517e-102	-0.00138485	0.033	0.123	2.39033e-99	0
SPRED2	7.45164e-19	-0.00387	0.051	0.105	1.49033e-15	3
SPRED2	6.02816e-177	0.0166136	0.317	0.09	1.20563e-173	4
SPRED2	3.41865e-11	0.000167988	0.053	0.102	6.8373e-08	5
SPRED2	7.66435e-90	-0.00483146	0.06	0.101	1.53287e-86	6
SPRED2	1.58662e-66	-0.0008627	0.114	0.099	3.17323e-63	7
SPRED2	1.98886e-39	0.00672391	0.252	0.094	3.97772e-36	8
SPRED2	8.06353e-44	-0.00339453	0.02	0.103	1.61271e-40	9
SPRED2	2.05994e-90	0.00446406	0.179	0.098	4.11987e-87	10
SPRED2	5.21846e-105	0.00464862	0.104	0.1	1.04369e-101	11
SPRED2	1.46726e-06	0.0278105	0.44	0.092	0.00293451	13
SPRED2	1.27482e-75	-0.00785947	0.313	0.096	2.54963e-72	14
SPRED2	2.72493e-39	0.00185931	0.105	0.1	5.44985e-36	16
SPRED2	3.46418e-50	0.0217793	0.16	0.099	6.92836e-47	17
SPRY1	0	0.137816	0.205	0.491	0	0
SPRY1	1.82393e-98	-0.0601062	0.533	0.397	3.64787e-95	1
SPRY1	4.66449e-36	-0.0526208	0.244	0.442	9.32898e-33	2
SPRY1	5.35374e-157	-0.0597789	0.658	0.395	1.07075e-153	3
SPRY1	0	-0.01826	0.848	0.399	0	4
SPRY1	4.63599e-36	0.000311742	0.303	0.423	9.27198e-33	5
SPRY1	0.00178005	0.0492369	0.399	0.419	1	7
SPRY1	2.91533e-55	-0.0390414	0.584	0.412	5.83065e-52	8
SPRY1	1.28234e-11	-0.0537338	0.308	0.422	2.56469e-08	9
SPRY1	2.33035e-16	0.0127908	0.621	0.412	4.66069e-13	10
SPRY1	1.30631e-85	-0.0487449	0.689	0.411	2.61263e-82	11
SPRY1	2.48637e-94	-0.023954	0.642	0.412	4.97274e-91	12
SPRY1	0.00217915	-0.0475145	0.482	0.417	1	13
SPRY1	0.00404663	-0.0537069	0.452	0.418	1	16
SPTBN1	4.89848e-225	-0.057296	0.398	0.569	9.79697e-222	0
SPTBN1	4.93297e-123	-0.142151	0.451	0.54	9.86594e-120	1
SPTBN1	0.00073001	-0.0432891	0.429	0.539	1	2
SPTBN1	1.45298e-31	-0.0651622	0.498	0.528	2.90595e-28	3
SPTBN1	4.23572e-15	-0.163519	0.703	0.518	8.47143e-12	4
SPTBN1	8.18278e-60	0.12583	0.631	0.521	1.63656e-56	5
SPTBN1	2.35349e-48	0.166748	0.529	0.526	4.70698e-45	6
SPTBN1	1.0167e-20	0.204755	0.586	0.523	2.03339e-17	7
SPTBN1	9.18657e-17	-0.121228	0.615	0.523	1.83731e-13	9
SPTBN1	4.34324e-15	0.584342	0.512	0.526	8.68648e-12	10
SPTBN1	0	0.157788	0.97	0.513	0	11
SPTBN1	0	0.434437	0.989	0.515	0	13
SPTBN1	4.38786e-250	0.436394	0.955	0.518	8.77573e-247	14
SPTBN1	4.03874e-15	-0.114127	0.577	0.525	8.07749e-12	15
SPTBN1	1.62635e-07	0.0259063	0.653	0.524	0.00032527	16
SPTBN1	8.34238e-11	-0.469105	0.952	0.523	1.66848e-07	17
SQLE	0.000542845	0.0401035	0.454	0.49	1	0
SQLE	6.39874e-103	-0.0715278	0.427	0.491	1.27975e-99	1
SQLE	8.94104e-09	-0.0629231	0.371	0.495	1.78821e-05	2
SQLE	1.02719e-45	-0.0525089	0.457	0.483	2.05437e-42	3
SQLE	1.20737e-13	0.0854221	0.609	0.475	2.41473e-10	4
SQLE	4.58919e-06	-0.0362311	0.382	0.484	0.00917838	6
SQLE	1.29525e-31	-0.0580068	0.587	0.476	2.59049e-28	7
SQLE	1.91111e-37	-0.0491894	0.45	0.482	3.82222e-34	8
SQLE	8.67566e-05	-0.0858519	0.447	0.482	0.173513	9
SQLE	1.71477e-71	0.000318112	0.428	0.482	3.42954e-68	10
SQLE	5.92715e-94	0.0165776	0.75	0.473	1.18543e-90	11
SQLE	0.00700245	-0.0793352	0.579	0.478	1	12
SQLE	3.72413e-156	0.267837	0.775	0.474	7.44826e-153	13
SQLE	7.34206e-71	0.177205	0.733	0.476	1.46841e-67	14
SQLE	8.91643e-281	0.487623	0.907	0.474	1.78329e-277	15
SQLE	3.72146e-13	0.105251	0.628	0.479	7.44293e-10	16
SQLE	5.59428e-11	-0.187345	0.471	0.481	1.11886e-07	17
SRGN	2.57032e-209	-0.477364	0.3	0.469	5.14063e-206	0
SRGN	7.29102e-82	-0.215654	0.385	0.434	1.4582e-78	1
SRGN	1.95634e-23	-0.34638	0.279	0.446	3.91268e-20	2
SRGN	2.20526e-10	-0.0778982	0.631	0.417	4.41052e-07	4
SRGN	2.32961e-11	-0.302642	0.381	0.428	4.65922e-08	5
SRGN	7.36307e-07	-0.153055	0.333	0.43	0.00147261	6
SRGN	3.48885e-09	-0.410514	0.408	0.427	6.9777e-06	7
SRGN	3.2569e-08	-0.0845803	0.583	0.421	6.5138e-05	8
SRGN	8.70049e-32	0.139415	0.517	0.423	1.7401e-28	9
SRGN	9.45803e-33	-0.206614	0.395	0.427	1.89161e-29	10
SRGN	0	0.611489	0.858	0.414	0	11
SRGN	5.25205e-20	-0.1957	0.455	0.425	1.05041e-16	12
SRGN	0	1.01149	0.935	0.415	0	13
SRGN	0	0.71891	0.927	0.418	0	14
SRGN	4.88709e-91	0.694058	0.755	0.421	9.77418e-88	15
SRGN	0	3.6032	0.986	0.422	0	17
SRM	0	-0.177735	0.305	0.538	0	0
SRM	2.50563e-21	0.0127502	0.456	0.483	5.01126e-18	1
SRM	0.000857868	-0.0837797	0.371	0.493	1	2
SRM	9.44443e-35	-0.000191179	0.448	0.481	1.88889e-31	3
SRM	0	0.269679	0.885	0.461	0	4
SRM	9.68408e-10	-0.0824342	0.425	0.481	1.93682e-06	5
SRM	3.4031e-17	0.0353784	0.422	0.481	6.80621e-14	6
SRM	6.79327e-18	-0.148116	0.667	0.472	1.35865e-14	8
SRM	0.000499649	-0.0834357	0.448	0.479	0.999299	9
SRM	1.93373e-48	-0.259981	0.812	0.469	3.86745e-45	10
SRM	2.24912e-304	0.3666	0.908	0.466	4.49825e-301	11
SRM	0	0.921426	0.993	0.467	0	13
SRM	0	0.601775	0.988	0.47	0	14
SRM	5.07305e-06	-0.166569	0.573	0.477	0.0101461	15
SRM	3.68762e-18	-0.120911	0.426	0.479	7.37524e-15	16
SRM	8.67795e-22	-0.328638	0.414	0.479	1.73559e-18	17
SRPRB	3.96011e-166	-0.0173968	0.491	0.43	7.92022e-163	0
SRPRB	0	-0.0269684	0.31	0.471	0	1
SRPRB	1.235e-62	-0.0621217	0.269	0.469	2.47001e-59	2
SRPRB	9.27004e-38	0.0322919	0.416	0.448	1.85401e-34	3
SRPRB	0.009852	-0.0412291	0.442	0.446	1	5
SRPRB	1.94948e-06	-0.0551099	0.261	0.453	0.00389895	6
SRPRB	1.27851e-15	-0.0399668	0.532	0.442	2.55701e-12	7
SRPRB	0.00430167	-0.0458253	0.548	0.442	1	8
SRPRB	0.00322624	-0.0529363	0.427	0.446	1	9
SRPRB	2.58048e-05	0.0394133	0.59	0.441	0.0516097	10
SRPRB	0.00091561	0.189994	0.571	0.442	1	11
SRPRB	1.92502e-08	-0.0733857	0.49	0.444	3.85004e-05	12
SRPRB	0	0.333695	0.905	0.435	0	13
SRPRB	3.78426e-288	0.287053	0.905	0.438	7.56852e-285	14
SRPRB	3.08877e-21	0.123882	0.681	0.442	6.17754e-18	15
SRPRB	1.79577e-06	0.0325265	0.423	0.446	0.00359154	16
SRPRB	2.2418e-34	-0.141869	0.358	0.446	4.48359e-31	17
SSPN	4.85216e-215	-0.428272	0.325	0.472	9.70432e-212	0
SSPN	2.06913e-119	-0.179916	0.231	0.462	4.13826e-116	2
SSPN	0	0.804353	0.61	0.417	0	3
SSPN	2.41828e-51	-0.296994	0.704	0.423	4.83657e-48	4
SSPN	1.35767e-14	-0.110061	0.22	0.443	2.71535e-11	6
SSPN	4.02894e-76	-0.358668	0.263	0.441	8.05788e-73	7
SSPN	8.32371e-122	-0.103718	0.716	0.424	1.66474e-118	8
SSPN	3.34291e-17	0.16773	0.487	0.433	6.68583e-14	9
SSPN	1.85225e-51	-0.191168	0.397	0.436	3.70451e-48	10
SSPN	1.84745e-149	0.0769547	0.751	0.425	3.6949e-146	11
SSPN	2.64992e-16	-0.117536	0.61	0.43	5.29984e-13	12
SSPN	1.85162e-180	-0.387697	0.285	0.438	3.70324e-177	13
SSPN	4.80806e-184	-0.247073	0.934	0.426	9.61611e-181	14
SSPN	7.81674e-71	-0.260511	0.78	0.429	1.56335e-67	15
SSPN	7.48803e-88	-0.206979	0.982	0.431	1.49761e-84	17
SSR1	4.39744e-29	-0.00270928	0.512	0.591	8.79488e-26	0
SSR1	5.91598e-94	-0.126622	0.51	0.583	1.1832e-90	1
SSR1	3.63263e-14	-0.0389458	0.463	0.586	7.26526e-11	2
SSR1	1.01428e-26	-0.128901	0.555	0.573	2.02855e-23	3
SSR1	3.57595e-06	-0.196692	0.723	0.565	0.00715191	4
SSR1	5.1479e-13	-0.0160768	0.629	0.569	1.02958e-09	5
SSR1	4.79095e-13	-0.10339	0.535	0.573	9.5819e-10	7
SSR1	3.62754e-05	-0.0447264	0.532	0.572	0.0725509	9
SSR1	7.74434e-09	0.18302	0.625	0.57	1.54887e-05	10
SSR1	2.22236e-137	0.378554	0.817	0.564	4.44471e-134	11
SSR1	0	0.706408	0.996	0.561	0	13
SSR1	1.24695e-287	0.535894	0.985	0.564	2.4939e-284	14
SSR1	1.20685e-29	0.317566	0.776	0.568	2.41371e-26	15
SSR1	3.51394e-12	-0.162341	0.502	0.572	7.02788e-09	16
SSR1	6.43687e-104	0.549808	0.963	0.568	1.28737e-100	17
SSR3	5.5856e-148	-0.190272	0.431	0.564	1.11712e-144	0
SSR3	2.47171e-08	0.0294948	0.512	0.533	4.94343e-05	1
SSR3	2.12036e-52	-0.135815	0.375	0.55	4.24072e-49	2
SSR3	1.55349e-13	-0.14944	0.729	0.521	3.10699e-10	4
SSR3	1.97093e-08	-0.0300692	0.481	0.532	3.94185e-05	6
SSR3	1.13997e-46	-0.195328	0.409	0.534	2.27994e-43	7
SSR3	0.00136266	-0.0231537	0.571	0.528	1	9
SSR3	0.00356562	-0.150927	0.685	0.525	1	10
SSR3	2.93273e-236	0.43481	0.884	0.52	5.86547e-233	11
SSR3	2.57377e-38	0.02681	0.482	0.531	5.14754e-35	12
SSR3	0	0.762075	0.968	0.52	0	13
SSR3	0	0.851649	0.96	0.522	0	14
SSR3	1.31922e-67	0.513145	0.811	0.525	2.63844e-64	15
SSR3	7.63288e-08	0.0351891	0.783	0.528	0.000152658	17
SSR4	3.79131e-15	0.0392922	0.727	0.841	7.58263e-12	0
SSR4	7.12501e-12	-0.0669459	0.738	0.822	1.425e-08	2
SSR4	1.14525e-15	0.014428	0.871	0.806	2.29049e-12	3
SSR4	0.000751056	-0.101993	0.96	0.805	1	4
SSR4	0.00155631	-0.0649303	0.881	0.809	1	5
SSR4	1.59387e-22	0.0893339	0.85	0.81	3.18774e-19	6
SSR4	6.7043e-15	0.151858	0.833	0.811	1.34086e-11	7
SSR4	0.00232127	-0.132201	0.894	0.809	1	8
SSR4	1.35984e-11	0.136488	0.849	0.811	2.71967e-08	9
SSR4	1.14741e-223	-0.40525	0.701	0.815	2.29482e-220	10
SSR4	1.17031e-152	0.380193	0.991	0.807	2.34062e-149	11
SSR4	1.76034e-57	-0.144591	0.714	0.814	3.52067e-54	12
SSR4	1.63807e-66	0.197046	0.993	0.808	3.27614e-63	13
SSR4	7.24928e-09	-0.0282958	0.982	0.809	1.44986e-05	14
SSR4	3.59657e-42	0.585232	0.909	0.81	7.19313e-39	15
SSR4	5.01075e-09	-0.31899	0.861	0.811	1.00215e-05	16
SSR4	7.60092e-117	-1.31024	0.633	0.813	1.52018e-113	17
SSTR2	9.23743e-278	-0.0125039	0.011	0.095	1.84749e-274	0
SSTR2	1.56741e-05	-0.0115241	0.016	0.085	0.0313481	1
SSTR2	7.18069e-33	-0.00818956	0.019	0.081	1.43614e-29	2
SSTR2	1.38014e-08	-0.0115491	0.004	0.081	2.76028e-05	3
SSTR2	1.04783e-255	0.101866	0.335	0.062	2.09565e-252	4
SSTR2	3.05423e-119	-0.0103225	0.057	0.074	6.10845e-116	5
SSTR2	6.80228e-24	-0.0110614	0.001	0.076	1.36046e-20	7
SSTR2	1.41105e-175	-0.00993488	0.206	0.069	2.8221e-172	8
SSTR2	1.42344e-09	-0.00946287	0.006	0.076	2.84688e-06	9
SSTR2	1.41686e-18	0.0207316	0.257	0.068	2.83372e-15	11
SSTR2	1.83849e-115	0.0462978	0.359	0.067	3.67698e-112	13
SSTR2	1.12682e-64	0.0824471	0.577	0.065	2.25363e-61	14
SSTR2	0.00524547	0.000331821	0.393	0.069	1	15
SSTR2	1.43267e-196	-0.0127819	0.059	0.074	2.86533e-193	16
SSTR2	0.00376363	-0.0128916	0.396	0.071	1	17
ST6GALNAC4	4.24696e-39	-0.045569	0.471	0.546	8.49393e-36	0
ST6GALNAC4	0.0015953	-0.0302666	0.568	0.519	1	1
ST6GALNAC4	6.6638e-05	0.12149	0.44	0.538	0.133276	2
ST6GALNAC4	1.65958e-212	-0.000703242	0.725	0.507	3.31916e-209	3
ST6GALNAC4	1.92316e-09	0.12011	0.336	0.534	3.84631e-06	6
ST6GALNAC4	1.02564e-13	0.0220035	0.487	0.528	2.05128e-10	7
ST6GALNAC4	2.8447e-08	-0.00531148	0.521	0.527	5.6894e-05	8
ST6GALNAC4	1.07267e-35	-0.0396295	0.516	0.527	2.14534e-32	10
ST6GALNAC4	2.85199e-45	-0.191251	0.478	0.528	5.70398e-42	11
ST6GALNAC4	5.21111e-12	-0.0262403	0.539	0.526	1.04222e-08	12
ST6GALNAC4	1.16484e-13	0.0145936	0.63	0.524	2.32967e-10	13
ST6GALNAC4	8.035e-18	-0.171021	0.504	0.527	1.607e-14	14
ST6GALNAC4	2.55925e-118	0.21864	0.807	0.522	5.11849e-115	15
ST6GALNAC4	4.58094e-23	-0.00600082	0.729	0.524	9.16188e-20	16
ST6GALNAC4	1.9354e-20	-0.183243	0.504	0.527	3.87079e-17	17
STAB1	0	-0.00564781	0.23	0.453	0	0
STAB1	3.17062e-24	-0.00550709	0.467	0.382	6.34125e-21	1
STAB1	0	-0.00533833	0.161	0.427	0	2
STAB1	2.2993e-99	-0.00488393	0.539	0.382	4.5986e-96	3
STAB1	0	-0.00354426	0.831	0.377	0	4
STAB1	0.00135896	-0.00487412	0.389	0.396	1	5
STAB1	5.29706e-220	-0.00484506	0.076	0.408	1.05941e-216	6
STAB1	9.05483e-183	-0.00482588	0.13	0.406	1.81097e-179	7
STAB1	3.03867e-05	-0.00464951	0.561	0.39	0.0607733	8
STAB1	2.94942e-173	-0.00482092	0.095	0.406	5.89884e-170	9
STAB1	6.32381e-136	-0.00430425	0.63	0.389	1.26476e-132	10
STAB1	0	0.0036959	0.961	0.38	0	11
STAB1	1.62743e-74	-0.00491742	0.345	0.397	3.25485e-71	12
STAB1	0	0.0150704	0.999	0.382	0	13
STAB1	0	0.00899541	0.978	0.386	0	14
STAB1	6.76125e-79	0.0377863	0.665	0.392	1.35225e-75	15
STAB1	3.50663e-17	-0.000490791	0.69	0.392	7.01326e-14	16
STAB1	1.61869e-57	0.363742	0.64	0.394	3.23739e-54	17
STAC3	0	-0.0627728	0.353	0.515	0	0
STAC3	4.2717e-118	-0.0294337	0.592	0.452	8.5434e-115	1
STAC3	4.22612e-10	0.0224381	0.38	0.486	8.45224e-07	2
STAC3	7.61157e-215	0.000878385	0.667	0.455	1.52231e-211	3
STAC3	0.000255786	0.0311087	0.523	0.472	0.511572	4
STAC3	1.24835e-56	-0.000358768	0.558	0.47	2.49669e-53	5
STAC3	1.05786e-62	0.25249	0.403	0.477	2.11573e-59	6
STAC3	0.0018929	-0.0126141	0.494	0.473	1	7
STAC3	1.54879e-29	0.0672848	0.581	0.47	3.09759e-26	8
STAC3	0.000436871	0.0186636	0.42	0.476	0.873741	9
STAC3	0	-0.0235737	0.196	0.482	0	10
STAC3	7.43116e-11	-0.0308762	0.511	0.473	1.48623e-07	12
STAC3	1.74828e-58	-0.0164516	0.427	0.475	3.49656e-55	13
STAC3	9.89826e-19	0.0531559	0.623	0.471	1.97965e-15	14
STAC3	4.37228e-18	-0.0423916	0.516	0.473	8.74456e-15	15
STAC3	9.55767e-92	0.0404699	0.723	0.471	1.91153e-88	16
STAC3	5.43918e-19	0.174494	0.381	0.475	1.08784e-15	17
STAG3	2.92131e-61	0.409821	0.398	0.542	5.84262e-58	0
STAG3	2.1499e-12	0.184626	0.531	0.5	4.29981e-09	1
STAG3	1.1399e-29	-0.279783	0.368	0.523	2.2798e-26	2
STAG3	5.98752e-15	-0.234547	0.61	0.495	1.1975e-11	3
STAG3	3.4753e-67	0.0128044	0.689	0.497	6.9506e-64	4
STAG3	5.45233e-05	0.0288137	0.441	0.508	0.109047	5
STAG3	4.23942e-36	-0.454131	0.281	0.514	8.47883e-33	6
STAG3	4.18299e-29	-0.407826	0.472	0.506	8.36598e-26	7
STAG3	0.000318834	-0.192732	0.546	0.503	0.637668	8
STAG3	6.22822e-163	-0.109669	0.815	0.496	1.24564e-159	10
STAG3	9.39408e-20	-0.436039	0.861	0.495	1.87882e-16	11
STAG3	3.82179e-11	0.00579801	0.635	0.501	7.64357e-08	12
STAG3	3.59751e-61	-0.0808528	0.734	0.5	7.19502e-58	13
STAG3	6.87948e-08	-0.323861	0.552	0.504	0.00013759	14
STAG3	0.00508065	-0.33457	0.651	0.503	1	15
STAT1	0	-0.154823	0.29	0.519	0	0
STAT1	3.00926e-09	-0.0610589	0.403	0.469	6.01852e-06	2
STAT1	9.23633e-42	-0.0293756	0.679	0.451	1.84727e-38	4
STAT1	2.49949e-14	0.037399	0.509	0.459	4.99898e-11	5
STAT1	8.55106e-29	0.00573319	0.434	0.462	1.71021e-25	6
STAT1	4.41418e-32	-0.14623	0.349	0.465	8.82835e-29	7
STAT1	4.50307e-215	0.77384	0.744	0.451	9.00614e-212	8
STAT1	7.93541e-20	-0.0877979	0.572	0.457	1.58708e-16	9
STAT1	1.07221e-29	-0.0398883	0.74	0.453	2.14441e-26	11
STAT1	1.37578e-07	-0.0789244	0.509	0.46	0.000275155	12
STAT1	1.18188e-11	-0.149417	0.674	0.457	2.36375e-08	14
STAT1	9.24743e-53	0.680832	0.72	0.457	1.84949e-49	15
STMN1	2.99406e-92	-0.15496	0.477	0.586	5.98813e-89	0
STMN1	6.33938e-27	-0.292044	0.651	0.54	1.26788e-23	1
STMN1	2.30124e-224	-0.189126	0.336	0.588	4.60248e-221	2
STMN1	3.78403e-19	-0.288202	0.686	0.545	7.56807e-16	3
STMN1	5.02064e-67	0.104736	0.697	0.552	1.00413e-63	4
STMN1	4.03532e-11	-0.161984	0.601	0.556	8.07064e-08	5
STMN1	2.15015e-44	-0.189452	0.324	0.567	4.3003e-41	6
STMN1	1.40477e-08	0.155162	0.567	0.558	2.80954e-05	7
STMN1	6.03328e-17	-0.202386	0.547	0.558	1.20666e-13	8
STMN1	7.44862e-06	-0.0890882	0.509	0.56	0.0148972	9
STMN1	3.81406e-79	-0.290359	0.585	0.557	7.62812e-76	10
STMN1	1.47559e-17	-0.192489	0.777	0.552	2.95117e-14	11
STMN1	1.1956e-143	-0.123585	0.386	0.563	2.3912e-140	12
STMN1	0	1.78761	0.99	0.548	0	13
STMN1	0	1.91337	0.989	0.551	0	14
STMN1	1.06607e-09	-0.0785044	0.615	0.557	2.13215e-06	15
STMN1	8.60902e-57	-0.142879	0.789	0.555	1.7218e-53	16
STOM	0	-0.0121455	0.401	0.328	0	0
STOM	5.42057e-84	-0.00374612	0.289	0.358	1.08411e-80	1
STOM	1.78406e-40	-0.00970251	0.267	0.357	3.56811e-37	2
STOM	9.55247e-184	-0.000639748	0.317	0.348	1.91049e-180	4
STOM	0.000897366	-0.0064982	0.339	0.347	1	5
STOM	2.34209e-09	-0.042205	0.302	0.349	4.68419e-06	7
STOM	2.62079e-136	-0.0224038	0.283	0.349	5.24159e-133	8
STOM	5.58691e-38	-0.0429116	0.429	0.344	1.11738e-34	9
STOM	3.44512e-19	-0.0131193	0.37	0.346	6.89024e-16	10
STOM	3.33127e-28	0.0255851	0.605	0.34	6.66254e-25	11
STOM	5.18133e-06	-0.0223991	0.399	0.345	0.0103627	12
STOM	7.0865e-25	0.0321173	0.396	0.346	1.4173e-21	13
STOM	2.56559e-65	-0.0269528	0.322	0.347	5.13117e-62	14
STOM	4.27647e-16	0.437286	0.432	0.346	8.55294e-13	15
STOM	5.10052e-66	-0.018516	0.163	0.349	1.0201e-62	16
STOM	1.42266e-27	0.393498	0.654	0.345	2.84533e-24	17
STX11	3.54455e-255	-0.0944086	0.376	0.329	7.08911e-252	0
STX11	0	0.0188482	0.194	0.369	0	1
STX11	7.573e-58	-0.0444124	0.287	0.348	1.5146e-54	2
STX11	0	0.0666502	0.226	0.352	0	3
STX11	1.79878e-18	0.0100445	0.405	0.338	3.59755e-15	4
STX11	7.98001e-24	-0.0389351	0.252	0.344	1.596e-20	5
STX11	3.95998e-203	-0.0790957	0.634	0.33	7.91996e-200	7
STX11	6.48135e-23	-0.0256064	0.353	0.34	1.29627e-19	8
STX11	9.59317e-09	0.00415731	0.258	0.343	1.91863e-05	9
STX11	4.09935e-13	-0.0299239	0.293	0.342	8.1987e-10	10
STX11	2.56847e-86	0.0858155	0.619	0.333	5.13694e-83	11
STX11	3.17545e-263	0.126132	0.747	0.331	6.3509e-260	13
STX11	0	0.201332	0.902	0.331	0	14
STX11	4.8674e-17	0.273501	0.407	0.34	9.7348e-14	15
STX11	3.30912e-62	0.0791796	0.25	0.342	6.61825e-59	16
STX11	4.16098e-93	0.77537	0.738	0.338	8.32196e-90	17
STXBP6	0	-0.00504666	0.011	0.131	0	0
STXBP6	9.8534e-130	-0.00143077	0.093	0.102	1.97068e-126	1
STXBP6	9.93783e-199	-0.00270461	0.027	0.11	1.98757e-195	2
STXBP6	0	-0.00121236	0.109	0.1	0	3
STXBP6	9.33911e-27	0.00454788	0.071	0.102	1.86782e-23	5
STXBP6	6.61054e-07	-0.00456512	0.009	0.104	0.00132211	6
STXBP6	3.05106e-67	-0.00465874	0.002	0.104	6.10212e-64	7
STXBP6	2.37726e-22	0.0227366	0.306	0.093	4.75452e-19	8
STXBP6	6.84001e-68	-0.0022132	0.08	0.101	1.368e-64	10
STXBP6	7.3062e-181	0.0337133	0.241	0.097	1.46124e-177	11
STXBP6	6.55883e-20	0.0105271	0.266	0.096	1.31177e-16	12
STXBP6	5.8269e-269	-0.00906156	0.251	0.097	1.16538e-265	13
STXBP6	5.11539e-80	-0.00747383	0.34	0.097	1.02308e-76	14
STXBP6	2.31061e-17	-0.00263031	0.342	0.097	4.62121e-14	15
STXBP6	3.4081e-86	0.00440367	0.116	0.1	6.81621e-83	16
STXBP6	3.84712e-11	-0.00949083	0.353	0.099	7.69425e-08	17
SUB1	0	-0.392152	0.492	0.751	0	0
SUB1	5.46843e-07	-0.0247817	0.743	0.674	0.00109369	1
SUB1	3.99896e-107	-0.332626	0.534	0.705	7.99791e-104	2
SUB1	0	0.501771	0.884	0.665	0	3
SUB1	2.16116e-06	-0.0445018	0.717	0.684	0.00432232	6
SUB1	2.50403e-28	0.139915	0.786	0.681	5.00806e-25	7
SUB1	0.00261869	-0.211216	0.833	0.679	1	8
SUB1	0.000130562	-0.108906	0.661	0.686	0.261125	9
SUB1	4.05183e-207	-0.47084	0.43	0.692	8.10366e-204	10
SUB1	5.16619e-211	0.484841	0.986	0.676	1.03324e-207	11
SUB1	1.6714e-84	-0.339326	0.538	0.689	3.34279e-81	12
SUB1	0	1.43743	0.993	0.678	0	13
SUB1	0	1.0686	0.995	0.68	0	14
SUB1	5.81536e-80	0.742038	0.97	0.683	1.16307e-76	17
SYCP2	0	0.00187401	0.38	0.195	0	0
SYCP2	0	-0.00239041	0.131	0.264	0	1
SYCP2	3.14274e-204	0.00182861	0.159	0.251	6.28548e-201	3
SYCP2	3.34074e-88	-0.0137637	0.263	0.242	6.68148e-85	4
SYCP2	6.3517e-41	-0.00544492	0.173	0.245	1.27034e-37	5
SYCP2	3.27019e-44	0.00209377	0.155	0.246	6.54038e-41	6
SYCP2	1.21858e-13	-0.00707992	0.191	0.244	2.43716e-10	7
SYCP2	5.11358e-14	-0.00414681	0.173	0.245	1.02272e-10	9
SYCP2	0.00883108	-0.00793994	0.338	0.24	1	12
SYCP2	1.23362e-204	-0.0168348	0.174	0.244	2.46723e-201	13
SYCP2	1.47676e-31	-0.0153825	0.303	0.241	2.95353e-28	14
SYCP2	3.9515e-32	0.0187946	0.291	0.242	7.903e-29	15
SYCP2	9.17091e-79	0.0286713	0.577	0.239	1.83418e-75	16
SYCP2	1.38411e-57	0.0148334	0.713	0.239	2.76822e-54	17
SYNE2	1.08166e-103	-0.0585188	0.286	0.46	2.16333e-100	0
SYNE2	5.71308e-07	-0.0557724	0.426	0.414	0.00114262	1
SYNE2	2.896e-17	-0.0486321	0.351	0.425	5.792e-14	2
SYNE2	0.000191455	-0.035336	0.507	0.407	0.382909	3
SYNE2	0.00248008	-0.149282	0.563	0.409	1	4
SYNE2	4.73629e-21	0.0735794	0.473	0.414	9.47257e-18	5
SYNE2	1.69021e-47	0.136836	0.403	0.416	3.38042e-44	6
SYNE2	5.80669e-90	0.29219	0.576	0.41	1.16134e-86	7
SYNE2	1.07308e-05	0.0174616	0.533	0.412	0.0214616	8
SYNE2	0.00151601	-0.158527	0.456	0.415	1	9
SYNE2	1.92605e-178	0.266185	0.206	0.422	3.85209e-175	10
SYNE2	1.52065e-34	-0.235474	0.421	0.416	3.04129e-31	11
SYNE2	7.61257e-12	-0.134161	0.626	0.411	1.52251e-08	13
SYNE2	2.6327e-52	1.00731	0.686	0.412	5.26541e-49	15
SYNE2	8.03279e-11	0.186189	0.582	0.414	1.60656e-07	16
SYT1	0	-0.0593362	0.248	0.603	0	0
SYT1	0	0.013891	0.67	0.483	0	1
SYT1	1.50421e-246	-0.0398333	0.306	0.54	3.00842e-243	2
SYT1	0	0.0495531	0.735	0.49	0	3
SYT1	0	-0.019674	0.985	0.492	0	4
SYT1	1.55869e-09	-0.028849	0.48	0.514	3.11738e-06	5
SYT1	1.1695e-157	-0.0145648	0.193	0.525	2.33899e-154	6
SYT1	0	-0.0410899	0.095	0.528	0	7
SYT1	3.76445e-103	-0.0287218	0.806	0.502	7.52889e-100	8
SYT1	2.74491e-28	0.425706	0.509	0.513	5.48981e-25	9
SYT1	3.58196e-144	0.0282758	0.41	0.515	7.16392e-141	10
SYT1	6.32467e-203	-0.0268283	0.961	0.5	1.26493e-199	11
SYT1	0	-0.00812314	0.999	0.501	0	13
SYT1	0	-0.00250266	0.989	0.504	0	14
SYT1	6.1706e-93	-0.0323512	0.954	0.506	1.23412e-89	15
SYT1	1.7917e-151	0.000229868	0.838	0.509	3.5834e-148	16
SYT1	5.60247e-120	-0.011894	0.991	0.509	1.12049e-116	17
SYT11	3.87632e-139	-0.045929	0.214	0.255	7.75264e-136	0
SYT11	1.3076e-173	-0.0338472	0.17	0.259	2.61521e-170	1
SYT11	5.82216e-06	-0.0470093	0.077	0.267	0.0116443	2
SYT11	1.5635e-136	0.0477837	0.263	0.243	3.12701e-133	3
SYT11	8.12883e-96	0.00158404	0.36	0.239	1.62577e-92	4
SYT11	5.41634e-18	-0.0108628	0.171	0.248	1.08327e-14	5
SYT11	8.52015e-21	-0.0130229	0.127	0.249	1.70403e-17	6
SYT11	2.26617e-48	-0.0357065	0.143	0.248	4.53233e-45	7
SYT11	3.78622e-12	0.0170709	0.357	0.24	7.57243e-09	8
SYT11	1.90502e-183	0.182339	0.469	0.237	3.81004e-180	9
SYT11	2.38988e-07	0.0611384	0.236	0.245	0.000477977	10
SYT11	9.34845e-72	-0.00563193	0.57	0.235	1.86969e-68	11
SYT11	3.12055e-54	-0.0151509	0.489	0.238	6.2411e-51	12
SYT11	3.1395e-130	0.0609064	0.662	0.235	6.279e-127	13
SYT11	5.04664e-14	0.0329575	0.536	0.239	1.00933e-10	14
SYT11	2.93351e-53	0.350973	0.326	0.243	5.86703e-50	15
SYT11	1.20778e-06	0.022384	0.324	0.244	0.00241556	16
SYT11	5.04935e-07	0.0327084	0.415	0.243	0.00100987	17
SYT17	3.98489e-08	0.255637	0.418	0.559	7.96978e-05	0
SYT17	2.35909e-12	-0.0799003	0.598	0.509	4.71818e-09	1
SYT17	3.63374e-235	-0.0847234	0.308	0.552	7.26747e-232	2
SYT17	9.54524e-11	-0.124892	0.691	0.506	1.90905e-07	3
SYT17	0	-0.0460192	0.831	0.51	0	4
SYT17	2.25267e-37	0.0399382	0.562	0.521	4.50533e-34	5
SYT17	2.00059e-43	-0.11837	0.308	0.531	4.00118e-40	6
SYT17	1.03305e-39	-0.0672806	0.448	0.526	2.0661e-36	7
SYT17	1.65386e-140	-0.0112357	0.727	0.516	3.30772e-137	8
SYT17	7.35264e-19	-0.0864945	0.509	0.523	1.47053e-15	9
SYT17	1.68315e-186	-0.0355739	0.331	0.529	3.3663e-183	10
SYT17	1.60606e-09	-0.135745	0.664	0.519	3.21212e-06	11
SYT17	3.28534e-16	-0.0744636	0.486	0.524	6.57068e-13	12
SYT17	1.04807e-194	-0.0688829	0.868	0.515	2.09615e-191	13
SYT17	0	0.00448289	0.925	0.516	0	14
SYT17	4.71825e-128	-0.147744	0.212	0.525	9.4365e-125	17
TACC3	1.98847e-06	-0.0450681	0.353	0.428	0.00397693	0
TACC3	1.39967e-37	-0.0512872	0.392	0.412	2.79934e-34	1
TACC3	4.40501e-78	-0.0371975	0.381	0.412	8.81002e-75	3
TACC3	3.98891e-13	-0.0685939	0.499	0.405	7.97782e-10	4
TACC3	2.20884e-20	-0.050521	0.326	0.413	4.41767e-17	5
TACC3	1.27784e-195	-0.047982	0.192	0.417	2.55568e-192	7
TACC3	2.59305e-11	-0.0110419	0.545	0.404	5.18609e-08	8
TACC3	3.99558e-16	-0.02675	0.473	0.407	7.99117e-13	9
TACC3	0	-0.0245092	0.873	0.396	0	11
TACC3	1.87279e-24	-0.0188517	0.409	0.409	3.74557e-21	12
TACC3	0	0.378238	0.812	0.4	0	13
TACC3	7.98902e-46	0.184849	0.657	0.405	1.5978e-42	14
TACC3	7.06673e-116	0.596311	0.727	0.404	1.41335e-112	15
TACC3	2.72151e-146	0.063727	0.779	0.405	5.44302e-143	16
TACC3	0.000374302	0.0596537	0.569	0.408	0.748605	17
TAF10	2.39705e-32	-0.0388348	0.441	0.518	4.79411e-29	0
TAF10	1.17833e-124	-0.0514431	0.43	0.512	2.35667e-121	1
TAF10	1.89785e-34	-0.0469449	0.354	0.518	3.79571e-31	2
TAF10	5.4415e-192	-0.0572692	0.383	0.51	1.0883e-188	3
TAF10	1.27807e-275	0.0162148	0.861	0.483	2.55614e-272	4
TAF10	6.57729e-36	0.0640846	0.576	0.495	1.31546e-32	5
TAF10	1.45521e-15	-0.026676	0.451	0.501	2.91042e-12	7
TAF10	1.64746e-19	-0.0719243	0.671	0.492	3.29493e-16	8
TAF10	0.00369574	0.0539265	0.47	0.5	1	9
TAF10	3.4872e-79	-0.177797	0.44	0.5	6.9744e-76	10
TAF10	0	0.203508	0.946	0.486	0	11
TAF10	9.58636e-12	-0.0225854	0.67	0.494	1.91727e-08	12
TAF10	0	0.433727	0.989	0.488	0	13
TAF10	0	0.371767	0.979	0.49	0	14
TAF10	3.79192e-64	0.413102	0.776	0.494	7.58384e-61	15
TAF10	1.57535e-44	-0.255286	0.381	0.5	3.1507e-41	16
TAF10	1.09032e-06	-0.148788	0.553	0.498	0.00218063	17
TAGLN2	1.24674e-131	-0.193955	0.856	0.944	2.49349e-128	0
TAGLN2	2.36487e-15	-0.0046787	0.96	0.914	4.72975e-12	1
TAGLN2	6.43263e-69	-0.229419	0.892	0.925	1.28653e-65	2
TAGLN2	0	0.615232	0.99	0.914	0	3
TAGLN2	2.08954e-06	-0.0274217	0.998	0.918	0.00417908	4
TAGLN2	0.000352497	-0.0584258	0.975	0.919	0.704993	5
TAGLN2	4.90411e-41	0.19995	0.955	0.92	9.80823e-38	6
TAGLN2	5.11336e-47	-0.319268	0.966	0.92	1.02267e-43	8
TAGLN2	4.7064e-42	-0.243462	0.845	0.924	9.41281e-39	9
TAGLN2	0	-1.05124	0.76	0.926	0	10
TAGLN2	2.06436e-35	-0.323902	0.999	0.919	4.12872e-32	11
TAGLN2	4.43252e-56	-0.144884	0.898	0.922	8.86505e-53	12
TAGLN2	2.19664e-241	0.566049	1	0.919	4.39329e-238	13
TAGLN2	2.75814e-68	0.284626	0.999	0.92	5.51628e-65	14
TAGLN2	2.79126e-13	0.556976	0.962	0.921	5.58251e-10	15
TAGLN2	6.44633e-09	-0.264582	0.979	0.92	1.28927e-05	16
TAGLN2	1.85448e-121	1.40153	0.989	0.921	3.70896e-118	17
TAS1R3	0	-0.0143021	0.204	0.245	0	0
TAS1R3	2.78298e-285	0.00126986	0.163	0.249	5.56597e-282	1
TAS1R3	0.00033608	-0.00244226	0.079	0.256	0.672159	2
TAS1R3	6.63307e-74	0.0192435	0.284	0.23	1.32661e-70	3
TAS1R3	0.00109082	-0.00502548	0.428	0.226	1	4
TAS1R3	0.00455583	0.00499257	0.202	0.236	1	5
TAS1R3	2.71012e-10	0.0173391	0.131	0.239	5.42023e-07	6
TAS1R3	7.79951e-38	-0.0111963	0.142	0.238	1.5599e-34	7
TAS1R3	3.86343e-45	0.00334843	0.476	0.226	7.72686e-42	8
TAS1R3	1.1238e-193	0.0552181	0.467	0.227	2.2476e-190	9
TAS1R3	1.21868e-83	0.00645202	0.536	0.226	2.43737e-80	10
TAS1R3	4.0781e-60	-0.0166138	0.266	0.234	8.15619e-57	11
TAS1R3	7.36606e-06	0.00490522	0.291	0.233	0.0147321	12
TAS1R3	8.23516e-115	-0.0142856	0.305	0.233	1.64703e-111	13
TAS1R3	5.78977e-167	-0.0227543	0.229	0.235	1.15795e-163	14
TAS1R3	5.19379e-75	-0.00495951	0.636	0.229	1.03876e-71	15
TAS1R3	5.11148e-70	0.00776638	0.167	0.236	1.0223e-66	16
TAS1R3	7.8652e-23	-0.00973107	0.253	0.235	1.57304e-19	17
TBC1D4	0	-0.0371976	0.142	0.381	0	0
TBC1D4	0	-0.0173944	0.572	0.273	0	1
TBC1D4	0.000348379	-0.0260979	0.188	0.338	0.696758	2
TBC1D4	0	0.0110856	0.557	0.297	0	3
TBC1D4	8.26523e-144	0.0757581	0.355	0.319	1.65305e-140	4
TBC1D4	5.00415e-20	-0.0197545	0.235	0.324	1.00083e-16	5
TBC1D4	0.00242616	-0.0210119	0.165	0.326	1	6
TBC1D4	8.35395e-31	-0.0277285	0.344	0.32	1.67079e-27	7
TBC1D4	7.31249e-86	0.0146776	0.303	0.321	1.4625e-82	8
TBC1D4	7.28638e-08	-0.0277208	0.364	0.319	0.000145728	9
TBC1D4	7.94536e-53	0.0317137	0.171	0.325	1.58907e-49	10
TBC1D4	7.60736e-93	-0.0159571	0.289	0.321	1.52147e-89	11
TBC1D4	7.21461e-10	0.0315984	0.457	0.317	1.44292e-06	12
TBC1D4	3.87751e-174	-0.00123583	0.289	0.321	7.75501e-171	13
TBC1D4	3.13929e-186	-0.048413	0.247	0.322	6.27858e-183	14
TBC1D4	2.88426e-295	0.566322	0.803	0.313	5.76853e-292	15
TBC1D4	0.000482098	0.0429763	0.46	0.319	0.964197	17
TBC1D8	0	-0.00430407	0.398	0.272	0	0
TBC1D8	3.15807e-196	-0.00608048	0.183	0.327	6.31615e-193	1
TBC1D8	2.75893e-179	-0.00669052	0.164	0.318	5.51786e-176	3
TBC1D8	0	0.0122354	0.731	0.286	0	4
TBC1D8	8.83393e-15	0.00418326	0.102	0.312	1.76679e-11	6
TBC1D8	0.00259447	-0.00603508	0.218	0.308	1	7
TBC1D8	0.00319311	-0.00465311	0.454	0.299	1	8
TBC1D8	3.07289e-19	-0.00379433	0.362	0.302	6.14578e-16	9
TBC1D8	0	-0.032447	0.109	0.31	0	10
TBC1D8	0	-0.0120047	0.091	0.31	0	11
TBC1D8	1.9405e-11	0.00212917	0.416	0.301	3.88101e-08	12
TBC1D8	1.73183e-22	0.000523432	0.583	0.298	3.46365e-19	13
TBC1D8	1.15211e-193	0.0011466	0.79	0.296	2.30422e-190	14
TBC1D8	2.11535e-21	-0.00268217	0.267	0.305	4.2307e-18	16
TBC1D8	9.39894e-91	0.116774	0.251	0.305	1.87979e-87	17
TBC1D9	1.35664e-260	-0.036177	0.355	0.485	2.71328e-257	1
TBC1D9	3.1604e-24	0.266346	0.389	0.474	6.32079e-21	2
TBC1D9	1.12083e-196	0.0120496	0.36	0.474	2.24165e-193	3
TBC1D9	0	-0.169071	0.9	0.445	0	4
TBC1D9	3.3777e-12	0.0527213	0.484	0.463	6.7554e-09	5
TBC1D9	1.30026e-33	0.291846	0.401	0.466	2.60052e-30	6
TBC1D9	2.29103e-46	-0.109207	0.364	0.468	4.58205e-43	7
TBC1D9	2.14393e-146	-0.0850003	0.726	0.454	4.28786e-143	8
TBC1D9	1.40292e-83	0.115553	0.601	0.459	2.80584e-80	9
TBC1D9	6.40573e-47	0.515007	0.627	0.459	1.28115e-43	10
TBC1D9	9.83094e-16	-0.183433	0.68	0.458	1.96619e-12	11
TBC1D9	5.05135e-17	-0.0550663	0.627	0.459	1.01027e-13	12
TBC1D9	5.58793e-89	-0.309953	0.413	0.465	1.11759e-85	13
TBC1D9	1.25814e-120	-0.312372	0.306	0.467	2.51629e-117	14
TBC1D9	2.23645e-44	-0.2452	0.865	0.458	4.47289e-41	15
TBC1D9	1.64611e-07	0.130218	0.586	0.462	0.000329221	16
TBC1D9	5.79719e-33	-0.12763	0.358	0.465	1.15944e-29	17
TBX21	2.96667e-14	-0.0692211	0.372	0.426	5.93335e-11	0
TBX21	9.1591e-87	-0.0197459	0.367	0.421	1.83182e-83	1
TBX21	0.00144133	-0.0417424	0.327	0.424	1	2
TBX21	1.65756e-135	-0.0128437	0.35	0.419	3.31512e-132	3
TBX21	3.04972e-142	-0.0480117	0.371	0.414	6.09944e-139	4
TBX21	3.60947e-52	-0.0235197	0.494	0.409	7.21894e-49	5
TBX21	8.99247e-19	-0.0569067	0.338	0.415	1.79849e-15	7
TBX21	5.88428e-19	-0.0258867	0.537	0.408	1.17686e-15	8
TBX21	1.32694e-257	0.562269	0.584	0.407	2.65388e-254	9
TBX21	1.03357e-150	-0.00506028	0.751	0.403	2.06715e-147	10
TBX21	3.90703e-287	-0.0227328	0.793	0.402	7.81406e-284	11
TBX21	5.84076e-46	-0.0205244	0.348	0.414	1.16815e-42	12
TBX21	9.99694e-26	-0.0297256	0.598	0.408	1.99939e-22	13
TBX21	0.00508367	-0.031655	0.549	0.41	1	14
TBX21	1.72496e-33	0.444187	0.608	0.41	3.44993e-30	15
TBX21	7.38235e-05	0.0373194	0.413	0.413	0.147647	16
TBX21	1.45112e-100	-0.0257329	0.875	0.409	2.90225e-97	17
TBXAS1	7.41799e-159	0.198404	0.286	0.321	1.4836e-155	1
TBXAS1	9.27557e-08	0.312544	0.428	0.304	0.000185511	3
TBXAS1	2.60821e-231	-0.0184241	0.693	0.299	5.21642e-228	4
TBXAS1	1.8515e-10	-0.0160042	0.257	0.318	3.70301e-07	5
TBXAS1	2.49104e-07	-0.131131	0.219	0.319	0.000498208	7
TBXAS1	2.51781e-10	-0.0426393	0.371	0.313	5.03562e-07	8
TBXAS1	8.6386e-115	-0.0826875	0.13	0.321	1.72772e-111	9
TBXAS1	3.20545e-11	-0.0408776	0.549	0.309	6.4109e-08	11
TBXAS1	0.000141341	-0.047375	0.358	0.314	0.282682	12
TBXAS1	0	0.031348	0.946	0.301	0	13
TBXAS1	2.60342e-189	0.00332599	0.787	0.307	5.20684e-186	14
TBXAS1	5.95844e-40	0.0345773	0.268	0.316	1.19169e-36	16
TBXAS1	5.54539e-13	0.0346323	0.414	0.314	1.10908e-09	17
TC2N	9.93558e-52	0.00345494	0.429	0.559	1.98712e-48	0
TC2N	5.58981e-108	-0.00812049	0.601	0.511	1.11796e-104	1
TC2N	9.52129e-279	-0.0184521	0.289	0.557	1.90426e-275	2
TC2N	1.40088e-56	-0.0440691	0.648	0.513	2.80177e-53	3
TC2N	0	-0.00734331	0.905	0.509	0	4
TC2N	7.2489e-07	-0.00802586	0.521	0.526	0.00144978	5
TC2N	3.1242e-167	-0.0495603	0.192	0.538	6.24841e-164	6
TC2N	7.97179e-27	-0.0689502	0.508	0.526	1.59436e-23	7
TC2N	1.76413e-85	-0.0311535	0.761	0.517	3.52826e-82	8
TC2N	4.03934e-80	-0.0635561	0.392	0.53	8.07867e-77	9
TC2N	2.97943e-214	0.144164	0.323	0.531	5.95885e-211	10
TC2N	5.02282e-151	0.0185784	0.772	0.519	1.00456e-147	12
TC2N	0.00408631	-0.0669951	0.727	0.521	1	13
TC2N	9.31002e-10	-0.0736736	0.841	0.52	1.862e-06	14
TC2N	1.69857e-06	0.751255	0.469	0.526	0.00339714	15
TC2N	2.24826e-44	-0.0385914	0.79	0.522	4.49652e-41	16
TCF19	6.15767e-66	-0.0187023	0.396	0.504	1.23153e-62	0
TCF19	1.94682e-130	-0.0119757	0.284	0.502	3.89363e-127	2
TCF19	4.10118e-218	-0.00162236	0.643	0.46	8.20236e-215	3
TCF19	3.53682e-22	-0.00851472	0.516	0.475	7.07365e-19	4
TCF19	0.00533764	-0.017464	0.482	0.476	1	5
TCF19	4.5259e-11	-0.0107096	0.276	0.484	9.05179e-08	6
TCF19	5.53134e-53	-0.0409995	0.383	0.48	1.10627e-49	7
TCF19	2.01843e-18	0.0126276	0.603	0.472	4.03685e-15	8
TCF19	0.000399179	-0.00471537	0.52	0.475	0.798358	9
TCF19	0.00703519	-0.0540859	0.748	0.468	1	10
TCF19	8.00959e-69	-0.0083932	0.705	0.47	1.60192e-65	11
TCF19	3.55429e-12	-0.0297534	0.531	0.475	7.10857e-09	12
TCF19	0	0.458717	0.794	0.469	0	13
TCF19	0.000473318	0.0361772	0.504	0.476	0.946636	14
TCF19	7.39933e-12	-0.0447314	0.583	0.475	1.47987e-08	15
TCF19	1.70688e-146	0.036307	0.791	0.473	3.41376e-143	16
TCF7	2.01347e-26	-0.12384	0.042	0.254	4.02694e-23	0
TCF7	4.3268e-172	-0.0647375	0.176	0.203	8.6536e-169	2
TCF7	1.28581e-27	0.181243	0.313	0.189	2.57162e-24	3
TCF7	5.23431e-46	0.0326725	0.355	0.194	1.04686e-42	4
TCF7	9.258e-06	-0.0379613	0.185	0.201	0.018516	5
TCF7	2.94121e-30	-0.0777223	0.091	0.204	5.88243e-27	6
TCF7	1.20178e-37	-0.0998426	0.068	0.205	2.40356e-34	7
TCF7	1.41701e-25	-0.0413215	0.282	0.197	2.83402e-22	8
TCF7	1.00353e-43	-0.0330713	0.323	0.196	2.00707e-40	9
TCF7	1.3863e-78	0.0216175	0.162	0.201	2.77259e-75	10
TCF7	7.27423e-08	-0.0576008	0.369	0.195	0.000145485	11
TCF7	9.80268e-45	-0.0363056	0.34	0.197	1.96054e-41	13
TCF7	9.20957e-160	-0.0821411	0.177	0.201	1.84191e-156	14
TCF7	1.51347e-82	-0.0252423	0.138	0.201	3.02694e-79	16
TCL1A	0	1.76426	0.878	0.679	0	0
TCL1A	0	-1.73029	0.689	0.738	0	1
TCL1A	0	-1.46193	0.388	0.776	0	2
TCL1A	0	-1.7245	0.718	0.731	0	3
TCL1A	8.79289e-70	-0.638792	0.939	0.721	1.75858e-66	4
TCL1A	2.56869e-140	0.0997758	0.839	0.725	5.13738e-137	5
TCL1A	0	-1.51527	0.33	0.745	0	6
TCL1A	0	2.00775	0.982	0.72	0	7
TCL1A	2.40705e-15	-0.406533	0.847	0.726	4.8141e-12	8
TCL1A	1.42806e-205	-1.27812	0.592	0.735	2.85612e-202	9
TCL1A	4.74897e-191	-1.50464	0.686	0.731	9.49794e-188	11
TCL1A	7.98962e-117	-1.38446	0.604	0.733	1.59792e-113	13
TCL1A	1.24612e-107	-1.44424	0.584	0.732	2.49225e-104	14
TCL1A	3.81949e-39	-1.52107	0.77	0.729	7.63899e-36	16
TCL1A	1.20465e-41	-1.76089	0.888	0.729	2.40929e-38	17
TCL1B	0	0.0161143	0.108	0.426	0	0
TCL1B	0	-0.0167057	0.554	0.306	0	1
TCL1B	4.1161e-48	-0.0114014	0.277	0.355	8.23221e-45	2
TCL1B	0	-0.0146098	0.638	0.316	0	3
TCL1B	1.58681e-49	-0.0180266	0.375	0.344	3.17363e-46	4
TCL1B	0.000102645	0.0144661	0.298	0.347	0.20529	5
TCL1B	3.92313e-41	-0.0122726	0.26	0.349	7.84627e-38	6
TCL1B	1.69253e-226	0.0982775	0.143	0.353	3.38507e-223	7
TCL1B	1.64323e-57	-0.00678273	0.534	0.339	3.28646e-54	8
TCL1B	3.41865e-15	-0.013278	0.347	0.345	6.8373e-12	9
TCL1B	3.20108e-79	0.00818	0.483	0.341	6.40217e-76	10
TCL1B	2.92181e-31	-0.0134203	0.203	0.349	5.84362e-28	11
TCL1B	6.83333e-77	0.00354479	0.544	0.34	1.36667e-73	12
TCL1B	4.3761e-42	-0.0148527	0.333	0.346	8.7522e-39	13
TCL1B	2.56699e-19	-0.0060928	0.516	0.342	5.13398e-16	14
TCL1B	1.44263e-26	-0.0127477	0.542	0.342	2.88526e-23	15
TCL1B	4.46395e-91	-0.00493243	0.702	0.341	8.92791e-88	16
TCL1B	3.41577e-65	-0.0158906	0.135	0.347	6.83153e-62	17
TCN2	0	-0.0122234	0.02	0.133	0	0
TCN2	3.99834e-236	-0.00599604	0.051	0.115	7.99668e-233	1
TCN2	7.63988e-108	-0.00915859	0.044	0.113	1.52798e-104	2
TCN2	0	-0.00807954	0.065	0.108	0	3
TCN2	2.8905e-32	0.0119171	0.413	0.091	5.78101e-29	4
TCN2	1.04334e-05	-0.00733228	0.085	0.105	0.0208667	5
TCN2	1.57459e-33	-0.00572429	0.064	0.106	3.14919e-30	6
TCN2	7.04186e-47	-0.00941551	0.052	0.106	1.40837e-43	7
TCN2	2.8376e-22	0.00906902	0.306	0.097	5.6752e-19	8
TCN2	1.86782e-67	-0.00714371	0.144	0.103	3.73563e-64	10
TCN2	1.74778e-16	0.00442555	0.171	0.103	3.49555e-13	12
TCN2	3.92387e-63	0.0275735	0.359	0.099	7.84774e-60	13
TCN2	7.60731e-51	0.00500928	0.342	0.1	1.52146e-47	14
TCN2	0.00369134	0.00317958	0.419	0.1	1	15
TCN2	5.94934e-08	-0.00153213	0.285	0.102	0.000118987	16
TCN2	2.45723e-11	0.482424	0.383	0.102	4.91445e-08	17
TDRD12	0	-0.00210643	0.456	0.607	0	0
TDRD12	9.83543e-240	7.90415e-05	0.679	0.548	1.96709e-236	1
TDRD12	9.71224e-119	0.0039342	0.413	0.589	1.94245e-115	2
TDRD12	3.32208e-53	-0.00273235	0.728	0.553	6.64416e-50	3
TDRD12	0	0.0109711	0.8	0.558	0	4
TDRD12	1.16445e-05	4.60063e-05	0.594	0.568	0.023289	5
TDRD12	3.84979e-81	0.00036661	0.326	0.578	7.69958e-78	6
TDRD12	8.6474e-202	-0.00417397	0.287	0.579	1.72948e-198	7
TDRD12	4.18236e-90	-0.00171751	0.752	0.562	8.36472e-87	8
TDRD12	8.20022e-225	0.0135957	0.658	0.566	1.64004e-221	9
TDRD12	2.04803e-181	-0.00371543	0.347	0.575	4.09606e-178	10
TDRD12	1.53696e-23	-0.00433579	0.715	0.564	3.07392e-20	11
TDRD12	0.00971706	-0.00244523	0.619	0.567	1	12
TDRD12	2.7396e-158	-0.00182153	0.861	0.562	5.47921e-155	13
TDRD12	3.36765e-06	-0.00430251	0.719	0.566	0.0067353	14
TDRD12	4.3127e-08	-0.00411567	0.649	0.567	8.6254e-05	15
TDRD12	2.11229e-59	0.000183514	0.843	0.565	4.22459e-56	16
TDRD12	2.28473e-71	-0.00338467	0.847	0.567	4.56946e-68	17
TESC	0	-0.139254	0.309	0.282	0	0
TESC	0	-0.0385241	0.188	0.308	0	1
TESC	2.12409e-14	0.152842	0.337	0.284	4.24817e-11	3
TESC	9.31376e-63	0.172326	0.579	0.276	1.86275e-59	4
TESC	2.48585e-16	-0.0786084	0.233	0.291	4.9717e-13	5
TESC	1.00143e-10	-0.0338814	0.085	0.296	2.00286e-07	6
TESC	5.01003e-24	-0.112991	0.307	0.288	1.00201e-20	7
TESC	1.86169e-69	-0.0591537	0.172	0.293	3.72338e-66	9
TESC	5.60985e-07	0.00103571	0.174	0.292	0.00112197	10
TESC	2.22251e-53	-0.0397083	0.337	0.287	4.44501e-50	11
TESC	8.70562e-11	-0.012322	0.341	0.287	1.74112e-07	12
TESC	4.06039e-57	0.107145	0.613	0.281	8.12077e-54	13
TESC	8.36495e-135	0.100671	0.714	0.281	1.67299e-131	14
TESC	3.6283e-37	0.16541	0.35	0.288	7.25661e-34	15
TESC	8.35661e-75	0.00784311	0.178	0.29	1.67132e-71	16
TESC	0	1.74467	0.991	0.284	0	17
TEX9	0	-0.365208	0.222	0.459	0	0
TEX9	9.03861e-206	0.403875	0.521	0.375	1.80772e-202	1
TEX9	0	0.668253	0.65	0.373	0	3
TEX9	2.58504e-19	-0.0172642	0.597	0.39	5.17007e-16	4
TEX9	5.60852e-06	-0.0805291	0.432	0.397	0.011217	5
TEX9	0.000572509	-0.186778	0.289	0.403	1	6
TEX9	3.80469e-54	-0.291867	0.234	0.405	7.60937e-51	7
TEX9	1.00451e-16	-0.00386713	0.565	0.392	2.00901e-13	8
TEX9	0.000213067	-0.115508	0.377	0.399	0.426134	9
TEX9	2.61521e-06	-0.139221	0.472	0.396	0.00523042	10
TEX9	1.73904e-245	-0.213846	0.256	0.402	3.47809e-242	11
TEX9	2.37303e-55	0.0304024	0.334	0.4	4.74607e-52	12
TEX9	4.22198e-06	-0.139034	0.498	0.396	0.00844396	13
TEX9	2.08006e-06	-0.114803	0.49	0.397	0.00416013	14
TEX9	4.69122e-34	-0.210868	0.722	0.393	9.38243e-31	15
TEX9	0.000692553	0.0699205	0.526	0.397	1	16
TEX9	1.27998e-27	-0.220805	0.809	0.396	2.55996e-24	17
TFDP1	7.3469e-14	-0.152159	0.372	0.447	1.46938e-10	0
TFDP1	3.44033e-297	-0.0365158	0.318	0.449	6.88066e-294	1
TFDP1	0.000279196	0.168061	0.473	0.424	0.558392	3
TFDP1	1.26255e-82	0.000606171	0.693	0.416	2.5251e-79	4
TFDP1	0.00221692	-0.0955203	0.417	0.428	1	7
TFDP1	6.27846e-11	-0.0728972	0.583	0.422	1.25569e-07	8
TFDP1	3.71625e-28	-0.0827787	0.339	0.431	7.43249e-25	9
TFDP1	2.49082e-85	-0.276462	0.356	0.43	4.98165e-82	10
TFDP1	0	0.261357	0.979	0.412	0	11
TFDP1	0.000503151	-0.0601905	0.555	0.425	1	12
TFDP1	0	0.963062	0.991	0.415	0	13
TFDP1	0	0.632103	0.988	0.418	0	14
TFDP1	1.07083e-267	-0.311343	0.215	0.431	2.14166e-264	15
TFDP1	3.04553e-26	-0.0499414	0.344	0.429	6.09105e-23	16
TFDP1	3.85531e-31	-0.182018	0.364	0.428	7.71061e-28	17
TFEC	0	-0.195288	0.448	0.623	0	0
TFEC	1.36775e-54	-0.0398738	0.65	0.564	2.73549e-51	1
TFEC	3.06807e-37	0.106775	0.409	0.601	6.13614e-34	2
TFEC	9.58299e-77	-0.0114187	0.669	0.569	1.9166e-73	3
TFEC	4.48082e-47	-0.0580728	0.719	0.572	8.96163e-44	4
TFEC	9.85861e-35	-0.0288613	0.63	0.576	1.97172e-31	5
TFEC	8.60342e-159	-0.155552	0.472	0.582	1.72068e-155	7
TFEC	1.10689e-51	-0.0227982	0.702	0.574	2.21379e-48	8
TFEC	6.87606e-50	0.552325	0.563	0.579	1.37521e-46	9
TFEC	1.99842e-13	0.270548	0.668	0.575	3.99683e-10	10
TFEC	8.56455e-228	-0.0553248	0.877	0.569	1.71291e-224	11
TFEC	2.33217e-46	-0.0577968	0.554	0.579	4.66434e-43	12
TFEC	0	0.0619944	0.93	0.57	0	13
TFEC	0	0.0141757	0.999	0.571	0	14
TFEC	4.87502e-11	-0.104114	0.783	0.575	9.75003e-08	15
TFEC	1.85061e-88	0.0128865	0.828	0.575	3.70121e-85	16
TFEC	6.88412e-05	0.242669	0.638	0.578	0.137682	17
TFPI2	1.80367e-45	-0.00906514	0.16	0.273	3.60735e-42	0
TFPI2	7.98051e-204	-0.00734365	0.144	0.263	1.5961e-200	1
TFPI2	9.74739e-32	0.0014779	0.109	0.262	1.94948e-28	2
TFPI2	6.33666e-28	-0.00817068	0.305	0.238	1.26733e-24	3
TFPI2	9.05682e-28	0.0303026	0.551	0.23	1.81136e-24	4
TFPI2	1.23205e-22	-0.00628871	0.327	0.24	2.46411e-19	5
TFPI2	1.0869e-53	0.00527814	0.201	0.245	2.17379e-50	6
TFPI2	2.65107e-32	-0.00821293	0.132	0.248	5.30214e-29	7
TFPI2	8.09215e-10	-0.00814324	0.14	0.247	1.61843e-06	9
TFPI2	5.1749e-21	-0.00587619	0.4	0.239	1.03498e-17	11
TFPI2	2.61433e-35	-0.00204085	0.234	0.244	5.22865e-32	12
TFPI2	0	0.048191	0.761	0.232	0	13
TFPI2	3.51531e-72	0.0658924	0.642	0.237	7.03061e-69	14
TFPI2	1.19073e-116	-0.00643213	0.667	0.239	2.38145e-113	16
TFPI2	1.24137e-123	0.102109	0.804	0.24	2.48273e-120	17
TFRC	4.3061e-23	-0.139584	0.25	0.323	8.6122e-20	0
TFRC	2.18385e-182	-0.00849031	0.227	0.319	4.3677e-179	1
TFRC	6.12335e-38	0.133928	0.327	0.302	1.22467e-34	3
TFRC	0.00538437	-0.0472865	0.27	0.306	1	5
TFRC	6.71782e-67	-0.0525357	0.259	0.306	1.34356e-63	6
TFRC	9.92661e-29	-0.110082	0.384	0.301	1.98532e-25	7
TFRC	2.08453e-83	-0.0613937	0.292	0.305	4.16906e-80	8
TFRC	3.06676e-07	-0.0506192	0.326	0.304	0.000613352	9
TFRC	2.79622e-20	0.416039	0.48	0.299	5.59244e-17	10
TFRC	2.37617e-57	0.106223	0.615	0.296	4.75235e-54	11
TFRC	1.51747e-09	0.0234559	0.443	0.301	3.03494e-06	12
TFRC	3.44889e-220	0.3373	0.758	0.294	6.89778e-217	13
TFRC	1.39891e-133	0.325247	0.728	0.297	2.79783e-130	14
TFRC	1.65013e-203	-0.0437121	0.211	0.306	3.30025e-200	15
TFRC	3.52595e-24	0.0621177	0.274	0.305	7.05191e-21	16
TFRC	2.43875e-11	-0.0259785	0.319	0.304	4.87749e-08	17
TGFB1I1	4.96407e-75	-0.00229895	0.177	0.342	9.92815e-72	0
TGFB1I1	2.32725e-31	-0.00507246	0.368	0.287	4.6545e-28	1
TGFB1I1	4.08005e-25	0.000245022	0.151	0.32	8.16009e-22	2
TGFB1I1	1.08967e-06	0.00374311	0.379	0.292	0.00217935	3
TGFB1I1	8.52032e-76	-0.000301327	0.605	0.287	1.70406e-72	4
TGFB1I1	1.22194e-09	0.00363199	0.331	0.299	2.44387e-06	5
TGFB1I1	2.74134e-12	0.00801429	0.189	0.304	5.48268e-09	6
TGFB1I1	0.00180899	0.000257654	0.405	0.296	1	8
TGFB1I1	4.98102e-86	0.0222282	0.457	0.295	9.96204e-83	9
TGFB1I1	4.16121e-300	-0.00324154	0.059	0.307	8.32243e-297	10
TGFB1I1	1.46902e-23	-0.0011267	0.368	0.298	2.93804e-20	11
TGFB1I1	4.05293e-62	0.00489363	0.509	0.294	8.10585e-59	12
TGFB1I1	1.674e-158	0.00611976	0.708	0.291	3.34799e-155	13
TGFB1I1	1.58504e-23	-0.00518208	0.418	0.298	3.17008e-20	14
TGFB1I1	1.94768e-40	-0.006469	0.217	0.301	3.89536e-37	16
TGFB1I1	1.43425e-13	-0.00418515	0.61	0.298	2.86849e-10	17
TGFBI	1.22763e-244	-0.0104662	0.095	0.375	2.45525e-241	0
TGFBI	4.38609e-15	-0.00346826	0.392	0.287	8.77219e-12	1
TGFBI	1.08967e-61	0.00187065	0.15	0.324	2.17934e-58	2
TGFBI	0	0.00483962	0.607	0.273	0	3
TGFBI	7.57179e-13	-0.00355845	0.58	0.291	1.51436e-09	4
TGFBI	5.52275e-06	0.0186471	0.207	0.307	0.0110455	6
TGFBI	9.81035e-09	0.00060677	0.508	0.296	1.96207e-05	8
TGFBI	1.24473e-34	-0.00684071	0.266	0.305	2.48945e-31	9
TGFBI	2.04936e-53	0.00316565	0.545	0.297	4.09873e-50	11
TGFBI	1.47467e-165	-0.00616971	0.212	0.306	2.94933e-162	12
TGFBI	2.02402e-22	-0.00589712	0.455	0.301	4.04804e-19	14
TGFBI	9.07602e-122	0.0157806	0.719	0.297	1.8152e-118	15
TGFBI	1.52216e-253	0.0352175	0.774	0.298	3.04432e-250	16
TGFBI	9.26198e-43	0.0860657	0.335	0.303	1.8524e-39	17
TGM2	0	-0.0130938	0.426	0.249	0	0
TGM2	0	0.00765504	0.14	0.324	0	1
TGM2	1.58531e-85	-0.00806871	0.243	0.301	3.17063e-82	2
TGM2	5.16842e-287	0.0299184	0.224	0.301	1.03368e-283	3
TGM2	1.07493e-07	0.00844739	0.411	0.289	0.000214987	4
TGM2	1.51725e-44	0.00441882	0.219	0.297	3.0345e-41	6
TGM2	2.19235e-22	-0.011492	0.205	0.298	4.3847e-19	7
TGM2	1.4386e-22	0.0130589	0.363	0.292	2.8772e-19	8
TGM2	2.17715e-31	-0.00463187	0.343	0.293	4.35429e-28	9
TGM2	3.01441e-22	-0.011945	0.279	0.295	6.02881e-19	10
TGM2	0.004171	-0.0096825	0.305	0.294	1	11
TGM2	0.00263633	-0.00321182	0.334	0.293	1	12
TGM2	6.63912e-197	-0.0327595	0.174	0.296	1.32782e-193	14
TGM2	0.00927849	-0.00591199	0.366	0.293	1	15
TGM2	1.70411e-98	0.014763	0.111	0.296	3.40821e-95	16
TGM2	3.40535e-24	0.0665004	0.333	0.294	6.81069e-21	17
TGM5	2.83621e-35	-0.0046819	0.011	0.099	5.67243e-32	0
TGM5	4.46294e-11	-0.00423676	0.018	0.087	8.92587e-08	1
TGM5	1.95334e-08	-0.003446	0.017	0.084	3.90668e-05	2
TGM5	4.65573e-10	-0.00391236	0.005	0.083	9.31147e-07	3
TGM5	0	0.0344901	0.327	0.065	0	4
TGM5	0.000950591	-0.00292399	0.048	0.078	1	5
TGM5	5.89255e-05	-0.00362625	0.005	0.079	0.117851	6
TGM5	7.1302e-05	-0.00361478	0.001	0.079	0.142604	7
TGM5	1.04547e-126	-0.00315997	0.228	0.071	2.09094e-123	8
TGM5	0.000493608	-0.00361877	0.009	0.079	0.987216	9
TGM5	6.22537e-224	0.00165651	0.486	0.065	1.24507e-220	11
TGM5	7.20234e-101	0.0140022	0.33	0.07	1.44047e-97	12
TGM5	0	0.0153798	0.25	0.072	0	13
TGM5	1.1017e-77	0.0304056	0.364	0.071	2.20341e-74	14
TGM5	6.26216e-29	0.00720573	0.309	0.073	1.25243e-25	15
THEMIS	4.45739e-11	-0.0125834	0.016	0.131	8.91479e-08	0
THEMIS	3.38026e-05	-0.0100436	0.01	0.111	0.0676052	3
THEMIS	1.96933e-92	0.00213109	0.538	0.083	3.93865e-89	4
THEMIS	0.00495102	-0.00976121	0.008	0.105	1	6
THEMIS	0.00148236	-0.00992105	0.003	0.105	1	7
THEMIS	0	-0.0074791	0.502	0.087	0	8
THEMIS	1.40341e-09	0.10456	0.072	0.102	2.80681e-06	10
THEMIS	1.92666e-11	-0.0107577	0.33	0.095	3.85333e-08	11
THEMIS	0.000746266	-0.00895454	0.201	0.099	1	12
THEMIS	1.83737e-45	-0.00953256	0.558	0.091	3.67474e-42	13
THEMIS	9.08074e-12	-0.00678982	0.437	0.096	1.81615e-08	14
THEMIS	9.15817e-158	0.316659	0.344	0.098	1.83163e-154	15
THEMIS	4.70417e-230	-0.00698962	0.123	0.101	9.40834e-227	17
THEMIS2	1.28473e-43	-0.118784	0.292	0.346	2.56946e-40	0
THEMIS2	1.55627e-70	-0.00732402	0.287	0.34	3.11254e-67	1
THEMIS2	2.14653e-150	0.140835	0.493	0.316	4.29305e-147	3
THEMIS2	1.22386e-48	-0.0267645	0.396	0.329	2.44771e-45	4
THEMIS2	5.49918e-07	-0.0370821	0.352	0.331	0.00109984	5
THEMIS2	1.3554e-31	0.07361	0.251	0.335	2.71081e-28	6
THEMIS2	1.48324e-44	0.0129366	0.352	0.331	2.96647e-41	8
THEMIS2	1.24023e-68	0.00695114	0.594	0.324	2.48046e-65	10
THEMIS2	8.47199e-32	0.0316896	0.438	0.329	1.6944e-28	11
THEMIS2	1.03029e-15	0.033581	0.349	0.331	2.06057e-12	12
THEMIS2	1.0632e-92	-0.0852653	0.333	0.332	2.12641e-89	13
THEMIS2	0.00917751	-0.0048205	0.451	0.33	1	14
THEMIS2	0.000548374	0.123451	0.53	0.329	1	15
THEMIS2	3.58946e-55	-0.0319734	0.209	0.333	7.17891e-52	16
THEMIS2	5.1017e-19	0.218577	0.398	0.331	1.02034e-15	17
THOP1	9.46441e-127	-0.0448078	0.341	0.469	1.89288e-123	0
THOP1	3.30327e-07	-0.022044	0.441	0.435	0.000660653	1
THOP1	4.30535e-12	-0.0157119	0.302	0.454	8.61071e-09	2
THOP1	0.00119784	-0.0192833	0.472	0.432	1	3
THOP1	0.000152053	0.0545778	0.513	0.433	0.304106	4
THOP1	0.000360852	0.0253596	0.312	0.441	0.721704	6
THOP1	6.11161e-27	-0.0289953	0.444	0.436	1.22232e-23	8
THOP1	2.1469e-33	-0.00954582	0.53	0.433	4.2938e-30	9
THOP1	1.84405e-10	-0.0260556	0.617	0.431	3.6881e-07	10
THOP1	0	0.117698	0.891	0.423	0	11
THOP1	1.52385e-42	0.00758024	0.383	0.437	3.0477e-39	12
THOP1	1.3861e-139	0.246437	0.727	0.429	2.77219e-136	13
THOP1	7.84976e-30	0.104154	0.637	0.433	1.56995e-26	14
THOP1	0	0.342727	0.927	0.428	0	15
THOP1	1.13637e-35	-0.13859	0.335	0.437	2.27274e-32	17
TIFAB	7.4111e-28	-0.00257765	0.009	0.097	1.48222e-24	0
TIFAB	5.46221e-11	-0.00234816	0.019	0.085	1.09244e-07	1
TIFAB	2.27776e-11	-0.00185136	0.02	0.082	4.55552e-08	2
TIFAB	3.95515e-11	-0.00210632	0.005	0.081	7.9103e-08	3
TIFAB	1.09003e-09	0.00230813	0.49	0.056	2.18005e-06	4
TIFAB	0.000776817	-0.00214817	0.049	0.075	1	5
TIFAB	1.67606e-05	-0.00195732	0.006	0.077	0.0335212	6
TIFAB	0.00015244	-0.0019607	0.001	0.077	0.30488	7
TIFAB	3.0718e-237	-0.0024905	0.19	0.07	6.1436e-234	8
TIFAB	0.00237431	-0.00195507	0.007	0.077	1	9
TIFAB	0.00231346	-0.00111495	0.08	0.074	1	10
TIFAB	1.92229e-36	-0.00185342	0.345	0.067	3.84459e-33	11
TIFAB	1.33836e-130	-0.000524707	0.08	0.074	2.67672e-127	12
TIFAB	0	-7.74511e-05	0.241	0.071	0	13
TIFAB	5.63462e-51	0.00410728	0.39	0.069	1.12692e-47	14
TIFAB	6.17061e-20	0.00467121	0.449	0.069	1.23412e-16	15
TIFAB	1.66966e-05	-0.00173165	0.095	0.074	0.0333931	16
TIGIT	0	-0.0517136	0.498	0.344	0	0
TIGIT	0	-0.0362377	0.272	0.404	0	1
TIGIT	2.8873e-57	-0.0267734	0.213	0.406	5.77461e-54	2
TIGIT	6.44849e-155	-0.0353908	0.287	0.393	1.2897e-151	3
TIGIT	8.19168e-39	-0.0185539	0.134	0.393	1.63834e-35	6
TIGIT	2.41431e-19	-0.044165	0.265	0.388	4.82863e-16	7
TIGIT	2.53397e-36	-0.0332261	0.245	0.388	5.06794e-33	9
TIGIT	0	0.0764139	0.791	0.371	0	10
TIGIT	1.27007e-33	-0.0155356	0.539	0.379	2.54013e-30	11
TIGIT	5.64127e-11	-0.00976908	0.52	0.379	1.12825e-07	12
TIGIT	4.6352e-13	-0.0156855	0.456	0.381	9.2704e-10	13
TIGIT	1.47797e-47	-0.0343852	0.377	0.383	2.95594e-44	14
TIGIT	2.29235e-230	1.11961	0.766	0.377	4.58471e-227	15
TIGIT	4.84025e-08	-0.0129093	0.386	0.383	9.68051e-05	16
TIGIT	6.11998e-09	0.0152135	0.649	0.381	1.224e-05	17
TIMD4	3.48799e-51	-0.0239875	0.01	0.192	6.97598e-48	0
TIMD4	2.65502e-145	-0.018392	0.186	0.138	5.31004e-142	1
TIMD4	1.9093e-05	-0.0187209	0.043	0.159	0.038186	2
TIMD4	0	-0.0195013	0.358	0.124	0	3
TIMD4	1.31899e-13	0.034978	0.44	0.133	2.63799e-10	4
TIMD4	0.00195755	-0.0199756	0.025	0.15	1	6
TIMD4	3.51755e-07	-0.0198464	0.001	0.151	0.000703509	7
TIMD4	1.06894e-115	0.0114874	0.249	0.142	2.13788e-112	8
TIMD4	0.00151597	-0.017369	0.026	0.149	1	9
TIMD4	2.19613e-10	0.0236963	0.072	0.147	4.39227e-07	10
TIMD4	2.21747e-54	0.0850799	0.293	0.141	4.43493e-51	11
TIMD4	4.16251e-196	-0.00525199	0.286	0.143	8.32502e-193	14
TIMD4	1.22637e-09	0.275708	0.373	0.142	2.45274e-06	15
TIMD4	1.58978e-06	-0.00038949	0.21	0.145	0.00317957	16
TIMD4	2.74504e-52	0.189148	0.232	0.145	5.49007e-49	17
TIMELESS	3.91451e-12	0.0737194	0.451	0.482	7.82903e-09	0
TIMELESS	2.05556e-119	-0.0437636	0.424	0.483	4.11112e-116	1
TIMELESS	1.27974e-39	-0.0537357	0.323	0.494	2.55948e-36	2
TIMELESS	1.96362e-63	0.0283839	0.594	0.462	3.92725e-60	3
TIMELESS	4.8262e-19	-0.0574332	0.641	0.467	9.65239e-16	4
TIMELESS	5.07469e-20	0.0294193	0.506	0.473	1.01494e-16	5
TIMELESS	4.98574e-56	0.0217368	0.377	0.478	9.97148e-53	7
TIMELESS	3.10624e-83	-0.0364927	0.689	0.466	6.21248e-80	8
TIMELESS	9.55849e-90	-0.0681875	0.33	0.479	1.9117e-86	9
TIMELESS	9.60819e-165	-0.0243724	0.293	0.479	1.92164e-161	10
TIMELESS	5.65386e-55	-0.093456	0.79	0.465	1.13077e-51	11
TIMELESS	3.92741e-47	-0.122545	0.434	0.475	7.85481e-44	12
TIMELESS	0	0.301661	0.913	0.464	0	13
TIMELESS	5.08165e-294	0.130968	0.892	0.467	1.01633e-290	14
TIMELESS	1.75862e-70	-0.0836664	0.31	0.476	3.51724e-67	16
TIMELESS	4.45115e-49	-0.150905	0.365	0.475	8.9023e-46	17
TIMP1	6.45121e-06	-0.173952	0.258	0.342	0.0129024	0
TIMP1	0	-0.0517298	0.193	0.345	0	1
TIMP1	7.91371e-113	-0.115523	0.285	0.325	1.58274e-109	2
TIMP1	0	0.0270444	0.21	0.332	0	3
TIMP1	0.000805011	0.0915575	0.477	0.314	1	4
TIMP1	0.00166179	-0.0940429	0.28	0.322	1	5
TIMP1	2.5683e-78	-0.0444665	0.292	0.322	5.1366e-75	6
TIMP1	1.19251e-136	-0.157391	0.576	0.311	2.38502e-133	7
TIMP1	4.17625e-40	0.103757	0.422	0.317	8.35249e-37	9
TIMP1	1.76304e-32	0.0244677	0.32	0.321	3.52607e-29	12
TIMP1	6.10853e-47	0.0907605	0.624	0.314	1.22171e-43	13
TIMP1	5.5727e-36	0.0512084	0.63	0.315	1.11454e-32	14
TIMP1	0	0.782719	0.926	0.311	0	15
TIMP1	9.00614e-77	-0.085946	0.187	0.322	1.80123e-73	16
TIMP1	1.15422e-246	2.15952	0.907	0.317	2.30843e-243	17
TK1	1.54672e-232	-0.107417	0.353	0.485	3.09345e-229	0
TK1	3.80015e-77	-0.0744067	0.547	0.433	7.6003e-74	1
TK1	5.06211e-305	-0.0679529	0.661	0.43	1.01242e-301	3
TK1	1.1097e-16	0.110415	0.475	0.45	2.21941e-13	4
TK1	2.20062e-07	-0.0771546	0.437	0.452	0.000440124	5
TK1	1.02395e-05	-0.0522861	0.262	0.458	0.020479	6
TK1	3.26475e-11	-0.091955	0.42	0.452	6.5295e-08	7
TK1	3.29713e-164	-0.0635779	0.348	0.455	6.59426e-161	8
TK1	0	-0.0631497	0.121	0.461	0	10
TK1	0.00240824	0.0382965	0.539	0.449	1	11
TK1	2.13698e-06	0.125973	0.489	0.45	0.00427396	12
TK1	0	1.08711	0.932	0.44	0	13
TK1	0	0.740073	0.873	0.444	0	14
TK1	8.21384e-10	-0.061776	0.485	0.451	1.64277e-06	15
TK1	4.08722e-23	-0.0827628	0.709	0.448	8.17443e-20	16
TK1	1.04048e-65	-0.0700349	0.266	0.452	2.08096e-62	17
TKT	8.51005e-307	-0.284963	0.538	0.672	1.70201e-303	0
TKT	1.14977e-38	0.147153	0.66	0.634	2.29955e-35	1
TKT	1.2574e-05	-0.0815478	0.557	0.649	0.025148	2
TKT	3.09531e-234	0.450779	0.753	0.627	6.19062e-231	3
TKT	1.10717e-31	-0.090732	0.829	0.63	2.21434e-28	4
TKT	2.4019e-27	0.00215359	0.73	0.634	4.8038e-24	5
TKT	2.11809e-69	0.264126	0.682	0.636	4.23618e-66	6
TKT	1.70451e-07	-0.0611702	0.597	0.64	0.000340901	7
TKT	3.71498e-07	-0.0619165	0.746	0.634	0.000742995	8
TKT	1.35087e-07	0.0116489	0.709	0.636	0.000270174	9
TKT	0	-0.581532	0.337	0.647	0	10
TKT	5.21345e-77	-0.539849	0.606	0.639	1.04269e-73	11
TKT	2.28594e-08	0.0189081	0.655	0.638	4.57189e-05	12
TKT	4.80628e-60	-0.031448	0.916	0.632	9.61256e-57	13
TKT	1.89875e-43	0.0133738	0.902	0.634	3.7975e-40	14
TKT	2.2215e-23	-0.174615	0.594	0.639	4.44299e-20	15
TKT	1.08813e-194	1.72397	0.986	0.636	2.17626e-191	17
TKTL1	0.00226942	-0.00755514	0.31	0.38	1	0
TKTL1	6.62006e-250	0.00057989	0.297	0.374	1.32401e-246	1
TKTL1	1.37327e-39	-0.00200245	0.181	0.386	2.74654e-36	2
TKTL1	0	0.0032818	0.247	0.373	0	3
TKTL1	4.88191e-32	-0.00267144	0.584	0.352	9.76382e-29	4
TKTL1	6.00388e-21	-0.00455655	0.326	0.363	1.20078e-17	5
TKTL1	0.00426375	-0.00373934	0.202	0.368	1	6
TKTL1	6.21998e-37	-0.00527299	0.439	0.359	1.244e-33	7
TKTL1	2.35478e-11	-0.000154078	0.529	0.356	4.70955e-08	8
TKTL1	2.66906e-279	0.00239464	0.608	0.354	5.33812e-276	9
TKTL1	5.88455e-55	-0.00574328	0.181	0.367	1.17691e-51	10
TKTL1	0.00881474	0.00628187	0.455	0.359	1	11
TKTL1	1.37354e-22	-0.000204617	0.524	0.358	2.74707e-19	12
TKTL1	0	0.0195262	0.987	0.348	0	13
TKTL1	0	0.0108225	0.965	0.352	0	14
TKTL1	1.04813e-127	0.0848135	0.691	0.357	2.09626e-124	15
TKTL1	5.44807e-202	-0.00292315	0.984	0.358	1.08961e-198	17
TLR2	1.28731e-66	-0.00171316	0.392	0.39	2.57462e-63	0
TLR2	0	-0.00667173	0.163	0.434	0	1
TLR2	8.34777e-10	-0.00349526	0.274	0.406	1.66955e-06	2
TLR2	6.24924e-56	-0.00844932	0.379	0.392	1.24985e-52	3
TLR2	1.72619e-35	-0.0137216	0.465	0.388	3.45237e-32	4
TLR2	3.69026e-11	-0.00290439	0.284	0.395	7.38051e-08	6
TLR2	0	0.00588326	0.614	0.382	0	7
TLR2	2.08276e-18	0.0019813	0.533	0.386	4.16552e-15	8
TLR2	3.51939e-152	0.00494219	0.61	0.383	7.03878e-149	9
TLR2	1.3022e-07	0.0121322	0.457	0.389	0.000260439	10
TLR2	3.49169e-37	-0.0114411	0.635	0.384	6.98338e-34	11
TLR2	1.3327e-33	-0.00472218	0.53	0.387	2.6654e-30	12
TLR2	5.19962e-149	-0.000287009	0.715	0.383	1.03992e-145	13
TLR2	3.33387e-20	-0.00944014	0.637	0.387	6.66774e-17	14
TLR2	1.14939e-09	-0.00809972	0.599	0.388	2.29879e-06	15
TLR2	0.00207875	-0.0107805	0.608	0.388	1	16
TLR8	8.92105e-204	-0.00442106	0.16	0.359	1.78421e-200	0
TLR8	1.77136e-190	-0.0033928	0.105	0.335	3.54271e-187	2
TLR8	8.07155e-234	-0.00211658	0.511	0.288	1.61431e-230	3
TLR8	0	-0.00270061	0.772	0.288	0	4
TLR8	2.07391e-11	-0.00240457	0.367	0.306	4.14783e-08	5
TLR8	8.72634e-47	-0.0032702	0.062	0.317	1.74527e-43	6
TLR8	1.96687e-65	-0.00342002	0.089	0.316	3.93373e-62	7
TLR8	3.93819e-182	-0.00269713	0.618	0.297	7.87637e-179	8
TLR8	1.20621e-150	0.000894778	0.171	0.313	2.41243e-147	9
TLR8	1.1789e-37	-0.0034816	0.269	0.309	2.3578e-34	10
TLR8	5.95187e-43	-0.00336651	0.497	0.303	1.19037e-39	11
TLR8	3.35858e-74	-0.00340266	0.231	0.31	6.71716e-71	12
TLR8	1.79572e-100	-0.00225319	0.737	0.298	3.59144e-97	13
TLR8	5.61475e-111	-0.0026786	0.679	0.302	1.12295e-107	14
TLR8	1.33592e-215	-0.000734341	0.786	0.301	2.67185e-212	15
TMED2	3.66928e-77	-0.0188501	0.527	0.641	7.33856e-74	0
TMED2	3.10221e-22	-0.0669676	0.582	0.618	6.20443e-19	1
TMED2	2.84793e-15	-0.0752731	0.598	0.613	5.69586e-12	3
TMED2	3.59982e-35	-0.128997	0.838	0.602	7.19965e-32	4
TMED2	3.77855e-07	-0.0609007	0.662	0.61	0.00075571	5
TMED2	9.52797e-05	-0.0618368	0.57	0.614	0.190559	6
TMED2	2.5365e-52	-0.164925	0.487	0.617	5.073e-49	7
TMED2	7.45088e-09	-0.0914817	0.568	0.614	1.49018e-05	9
TMED2	2.2988e-17	-0.312473	0.731	0.609	4.5976e-14	10
TMED2	1.9736e-214	0.536569	0.888	0.604	3.9472e-211	11
TMED2	7.17956e-91	-0.237872	0.498	0.615	1.43591e-87	12
TMED2	0	0.590887	0.988	0.604	0	13
TMED2	6.14153e-296	0.732648	0.993	0.606	1.22831e-292	14
TMED2	7.31558e-37	0.274615	0.855	0.608	1.46312e-33	15
TMED2	0.00643188	-0.108586	0.609	0.612	1	16
TMED2	7.61274e-86	0.664934	0.952	0.61	1.52255e-82	17
TMED9	4.6979e-85	-0.0452751	0.542	0.65	9.39581e-82	0
TMED9	1.0209e-42	-0.094358	0.573	0.631	2.0418e-39	1
TMED9	2.01141e-06	-0.047698	0.535	0.634	0.00402283	2
TMED9	1.48349e-06	-0.189253	0.778	0.615	0.00296699	4
TMED9	3.67259e-23	-0.0082415	0.714	0.618	7.34517e-20	5
TMED9	4.96467e-09	-0.0172219	0.599	0.623	9.92934e-06	6
TMED9	1.06472e-13	0.0981102	0.698	0.619	2.12945e-10	7
TMED9	2.05942e-09	-0.0684205	0.564	0.624	4.11883e-06	9
TMED9	1.04019e-06	0.210479	0.696	0.62	0.00208038	10
TMED9	1.15111e-136	0.300505	0.88	0.615	2.30221e-133	11
TMED9	1.04602e-25	-0.099117	0.637	0.622	2.09204e-22	12
TMED9	8.27128e-237	0.416505	0.972	0.614	1.65426e-233	13
TMED9	9.94253e-270	0.665444	0.984	0.616	1.98851e-266	14
TMED9	3.8773e-30	-0.120267	0.544	0.623	7.7546e-27	15
TMED9	0.000476706	-0.117948	0.592	0.622	0.953411	16
TMED9	4.5092e-92	0.709604	0.964	0.62	9.01841e-89	17
TMEM106C	8.65597e-06	-0.0243265	0.428	0.465	0.0173119	0
TMEM106C	2.06704e-08	-0.0528893	0.334	0.472	4.13407e-05	2
TMEM106C	0.000827716	-0.0510735	0.489	0.453	1	3
TMEM106C	0.00330503	-0.0603928	0.421	0.457	1	5
TMEM106C	9.49993e-20	-0.0735343	0.236	0.464	1.89999e-16	6
TMEM106C	7.04699e-53	-0.0182749	0.599	0.451	1.4094e-49	7
TMEM106C	1.03341e-35	-0.0814937	0.433	0.457	2.06682e-32	8
TMEM106C	8.6386e-31	0.00240031	0.56	0.453	1.72772e-27	9
TMEM106C	2.04625e-24	-0.139162	0.518	0.454	4.0925e-21	10
TMEM106C	4.37124e-120	-0.110069	0.349	0.459	8.74248e-117	11
TMEM106C	7.30438e-06	0.017917	0.508	0.455	0.0146088	12
TMEM106C	0	0.958756	0.941	0.445	0	13
TMEM106C	1.27347e-163	0.321164	0.799	0.45	2.54693e-160	14
TMEM106C	2.31515e-156	-0.0762481	0.286	0.459	4.63031e-153	15
TMEM106C	1.65135e-44	-0.110641	0.298	0.458	3.3027e-41	16
TMEM173	2.28855e-158	-0.0295861	0.24	0.402	4.5771e-155	0
TMEM173	1.36801e-143	-0.024523	0.502	0.334	2.73602e-140	1
TMEM173	1.11552e-52	-0.0257992	0.209	0.381	2.23103e-49	2
TMEM173	3.60423e-204	-0.017994	0.561	0.341	7.20847e-201	3
TMEM173	2.57398e-75	0.0147502	0.415	0.358	5.14796e-72	4
TMEM173	4.09632e-39	-0.0200757	0.292	0.363	8.19264e-36	5
TMEM173	3.37665e-29	-0.0242299	0.153	0.368	6.7533e-26	7
TMEM173	2.88141e-98	-0.00612957	0.341	0.361	5.76282e-95	8
TMEM173	6.78684e-06	-0.0213742	0.375	0.36	0.0135737	9
TMEM173	1.63854e-18	-0.00677923	0.193	0.365	3.27709e-15	10
TMEM173	1.5424e-42	0.00746908	0.316	0.362	3.0848e-39	11
TMEM173	1.26432e-09	-0.00653447	0.486	0.357	2.52864e-06	12
TMEM173	0	0.0860349	0.844	0.349	0	13
TMEM173	0	0.181895	0.898	0.351	0	14
TMEM173	7.79232e-50	0.455142	0.369	0.36	1.55846e-46	15
TMEM173	8.9811e-12	-0.0198393	0.557	0.358	1.79622e-08	16
TMEM173	2.50901e-06	0.374455	0.588	0.359	0.00501802	17
TMEM176A	1.58364e-23	-0.00702746	0.011	0.102	3.16728e-20	0
TMEM176A	2.53657e-06	-0.0048148	0.019	0.091	0.00507313	1
TMEM176A	1.14126e-05	-0.00531993	0.018	0.087	0.0228251	2
TMEM176A	1.97845e-07	-0.00542162	0.005	0.087	0.000395689	3
TMEM176A	1.50296e-173	0.0035976	0.365	0.067	3.00592e-170	4
TMEM176A	0.00247988	-0.0062506	0.004	0.082	1	6
TMEM176A	0.00139441	-0.00591418	0.002	0.082	1	7
TMEM176A	0.000297039	-0.00504948	0.013	0.081	0.594078	9
TMEM176A	1.14907e-40	-0.00328135	0.269	0.074	2.29815e-37	11
TMEM176A	1.4704e-124	-0.00922081	0.369	0.073	2.9408e-121	13
TMEM176A	1.47063e-09	0.00738509	0.504	0.072	2.94125e-06	14
TMEM176A	0.0017337	0.016324	0.09	0.079	1	16
TMEM176A	8.21288e-05	0.254966	0.463	0.077	0.164258	17
TMEM176B	7.05332e-35	-0.00859589	0.012	0.124	1.41066e-31	0
TMEM176B	1.42313e-11	-0.00779673	0.03	0.108	2.84626e-08	1
TMEM176B	6.65543e-10	-0.00668683	0.022	0.106	1.33109e-06	2
TMEM176B	1.19029e-192	-0.0058196	0.02	0.103	2.38058e-189	3
TMEM176B	3.71236e-55	0.00340396	0.416	0.082	7.42472e-52	4
TMEM176B	0.00184974	0.00586793	0.058	0.097	1	5
TMEM176B	0.000786037	-0.00781668	0.008	0.099	1	6
TMEM176B	7.92672e-05	-0.00737865	0.002	0.099	0.158534	7
TMEM176B	2.16458e-205	0.0218373	0.512	0.081	4.32916e-202	8
TMEM176B	0.000253578	-0.00728166	0.015	0.098	0.507157	9
TMEM176B	6.88685e-30	-0.00545052	0.276	0.091	1.37737e-26	11
TMEM176B	1.4922e-17	0.00969525	0.241	0.092	2.98439e-14	12
TMEM176B	6.21276e-31	-0.00286541	0.553	0.088	1.24255e-27	14
TMEM176B	1.10116e-181	0.0151115	0.221	0.094	2.20232e-178	15
TMEM176B	7.34592e-27	0.424478	0.592	0.092	1.46918e-23	17
TMEM51	3.63904e-46	-0.00111242	0.009	0.094	7.27808e-43	0
TMEM51	1.21147e-12	-0.00131935	0.015	0.083	2.42293e-09	1
TMEM51	7.04012e-11	-0.00123837	0.015	0.08	1.40802e-07	2
TMEM51	1.68874e-14	-0.00113155	0.004	0.079	3.37747e-11	3
TMEM51	0	-0.000404523	0.313	0.062	0	4
TMEM51	0.00326799	-0.00108254	0.044	0.074	1	5
TMEM51	6.95735e-08	-0.00100376	0.006	0.075	0.000139147	6
TMEM51	9.5225e-08	-0.00100157	0.002	0.075	0.00019045	7
TMEM51	2.0851e-301	-0.00333632	0.181	0.069	4.1702e-298	8
TMEM51	0.000287252	-0.00122293	0.005	0.075	0.574504	9
TMEM51	5.68434e-08	-0.00102045	0.09	0.072	0.000113687	10
TMEM51	1.02628e-14	0.0116485	0.299	0.066	2.05255e-11	11
TMEM51	4.84584e-12	-0.000500337	0.261	0.067	9.69169e-09	12
TMEM51	3.05921e-09	0.00603389	0.448	0.064	6.11842e-06	13
TMEM51	9.17357e-55	0.0595063	0.269	0.071	1.83471e-51	17
TMEM97	3.70435e-88	-0.0205902	0.318	0.448	7.4087e-85	0
TMEM97	3.45738e-152	-0.016869	0.526	0.394	6.91475e-149	1
TMEM97	1.91249e-16	-0.00752524	0.328	0.426	3.82498e-13	2
TMEM97	3.30063e-11	-0.0346667	0.499	0.406	6.60125e-08	3
TMEM97	4.97293e-15	0.08806	0.468	0.412	9.94587e-12	4
TMEM97	1.78357e-36	-0.0416391	0.335	0.418	3.56714e-33	7
TMEM97	9.94615e-53	0.0179343	0.392	0.416	1.98923e-49	8
TMEM97	0.000221893	-0.0205234	0.469	0.413	0.443786	10
TMEM97	5.10252e-05	0.00552446	0.585	0.41	0.10205	11
TMEM97	3.23852e-57	0.224555	0.631	0.41	6.47704e-54	13
TMEM97	1.23749e-06	0.122743	0.555	0.412	0.00247497	14
TMEM97	0.000180718	0.044666	0.59	0.412	0.361436	15
TMEM97	4.77711e-15	-0.0518234	0.376	0.415	9.55422e-12	16
TMEM97	6.42691e-50	-0.074289	0.332	0.415	1.28538e-46	17
TMPO	0	0.125692	0.447	0.687	0	0
TMPO	4.89168e-130	-0.0978614	0.912	0.613	9.78335e-127	4
TMPO	3.48596e-38	0.0639331	0.711	0.622	6.97193e-35	5
TMPO	1.85056e-41	-0.12924	0.528	0.629	3.70111e-38	7
TMPO	2.88597e-10	-0.227769	0.795	0.619	5.77194e-07	8
TMPO	1.42118e-06	0.298286	0.67	0.624	0.00284235	10
TMPO	5.74433e-172	-0.113395	0.987	0.615	1.14887e-168	11
TMPO	2.37603e-05	-0.163365	0.715	0.623	0.0475207	12
TMPO	0	0.472773	0.982	0.617	0	13
TMPO	1.06021e-118	0.158739	0.927	0.62	2.12043e-115	14
TMPO	4.10514e-100	0.39903	0.922	0.621	8.21029e-97	15
TMPO	1.37849e-132	-0.893844	0.301	0.628	2.75698e-129	17
TMSB10	0	0.208175	1	0.998	0	0
TMSB10	0	-0.361737	1	0.998	0	1
TMSB10	0	-0.406345	1	0.998	0	2
TMSB10	9.7254e-07	-0.0292076	1	0.998	0.00194508	3
TMSB10	1.16311e-19	-0.164416	1	0.998	2.32621e-16	6
TMSB10	0	0.469566	1	0.998	0	7
TMSB10	6.32368e-06	0.0485189	1	0.998	0.0126474	8
TMSB10	3.82905e-69	-0.272368	1	0.998	7.65811e-66	9
TMSB10	0	-1.2694	0.958	1	0	10
TMSB10	0.000437875	0.0535795	0.998	0.998	0.875749	12
TMSB10	0	1.07359	1	0.998	0	13
TMSB10	0	1.03563	1	0.998	0	14
TMSB10	9.20921e-46	-0.346509	1	0.998	1.84184e-42	16
TMSB10	9.45825e-125	0.594862	1	0.998	1.89165e-121	17
TMSB4X	6.20452e-237	0.105881	1	0.997	1.2409e-233	0
TMSB4X	7.86112e-140	-0.186399	1	0.998	1.57222e-136	1
TMSB4X	3.55337e-227	-0.248012	1	0.998	7.10674e-224	2
TMSB4X	4.01024e-85	0.189166	0.999	0.998	8.02048e-82	4
TMSB4X	8.0054e-09	-0.00479869	1	0.998	1.60108e-05	5
TMSB4X	0.00373012	-0.0148277	1	0.998	1	6
TMSB4X	5.68717e-16	0.0521432	1	0.998	1.13743e-12	8
TMSB4X	9.77364e-89	0.20926	1	0.998	1.95473e-85	9
TMSB4X	0	-1.52831	0.943	1	0	10
TMSB4X	3.59325e-146	-0.356207	1	0.998	7.18651e-143	11
TMSB4X	1.07083e-95	-0.279357	0.997	0.998	2.14167e-92	12
TMSB4X	7.56241e-165	0.414456	1	0.998	1.51248e-161	13
TMSB4X	0	0.754968	1	0.998	0	14
TMSB4X	0.000150089	-0.113937	0.993	0.998	0.300177	15
TMSB4X	0	2.07129	1	0.998	0	17
TNF	8.45595e-81	-0.0209066	0.477	0.563	1.69119e-77	0
TNF	1.11285e-131	-0.0589537	0.657	0.519	2.22569e-128	1
TNF	7.8872e-08	0.0614208	0.423	0.557	0.000157744	2
TNF	3.59778e-122	-0.0561109	0.716	0.524	7.19556e-119	3
TNF	8.06575e-134	0.0588658	0.426	0.546	1.61315e-130	4
TNF	0.00167711	-2.68804e-05	0.569	0.54	1	8
TNF	5.44466e-220	0.0757709	0.666	0.537	1.08893e-216	9
TNF	3.89699e-49	-0.0441872	0.65	0.538	7.79399e-46	10
TNF	3.86259e-59	-0.0962033	0.582	0.54	7.72518e-56	11
TNF	1.0118e-89	-0.0037714	0.756	0.535	2.0236e-86	12
TNF	1.90593e-258	-0.0403434	0.279	0.547	3.81185e-255	13
TNF	5.11395e-134	-0.0265369	0.325	0.545	1.02279e-130	14
TNF	1.03692e-35	0.0614401	0.511	0.542	2.07384e-32	15
TNF	3.67082e-175	0.449397	0.782	0.538	7.34164e-172	16
TNF	6.91482e-05	0.310044	0.529	0.541	0.138296	17
TNFAIP2	4.84981e-31	-0.0200571	0.027	0.095	9.69963e-28	0
TNFAIP2	1.18587e-31	-0.0172947	0.02	0.089	2.37174e-28	1
TNFAIP2	8.05289e-53	-0.0144883	0.028	0.084	1.61058e-49	2
TNFAIP2	3.16395e-33	-0.0156442	0.016	0.084	6.32791e-30	3
TNFAIP2	2.25945e-259	0.0375394	0.338	0.066	4.51889e-256	4
TNFAIP2	3.32928e-08	-0.0130299	0.071	0.078	6.65856e-05	5
TNFAIP2	1.02872e-17	-0.0155909	0.005	0.081	2.05744e-14	6
TNFAIP2	7.53056e-19	-0.0155154	0.01	0.08	1.50611e-15	7
TNFAIP2	5.46127e-123	-0.0120327	0.212	0.073	1.09225e-119	8
TNFAIP2	1.81338e-19	-0.0145517	0.011	0.08	3.62676e-16	9
TNFAIP2	1.38633e-19	0.0374792	0.126	0.076	2.77266e-16	10
TNFAIP2	1.30714e-160	-0.000154018	0.166	0.075	2.61428e-157	11
TNFAIP2	0	0.0183597	0.207	0.075	0	13
TNFAIP2	0	0.0103321	0.205	0.076	0	14
TNFAIP2	2.39229e-11	-0.000902031	0.42	0.073	4.78458e-08	15
TNFAIP2	2.66506e-11	-0.00198201	0.399	0.074	5.33013e-08	16
TNFAIP2	3.30032e-59	0.887783	0.643	0.074	6.60064e-56	17
TNFAIP3	0	-0.0722844	0.234	0.491	0	0
TNFAIP3	8.7195e-06	0.0722721	0.466	0.418	0.017439	1
TNFAIP3	7.28478e-34	0.100514	0.545	0.413	1.45696e-30	3
TNFAIP3	1.92128e-118	0.0817404	0.696	0.413	3.84256e-115	4
TNFAIP3	6.6322e-08	0.0916265	0.44	0.425	0.000132644	5
TNFAIP3	6.88124e-22	-0.0732438	0.529	0.421	1.37625e-18	7
TNFAIP3	6.91941e-05	-0.158452	0.483	0.423	0.138388	8
TNFAIP3	4.85255e-29	0.200062	0.389	0.426	9.70509e-26	10
TNFAIP3	0	0.00349319	0.96	0.41	0	11
TNFAIP3	8.35798e-31	-0.172353	0.399	0.426	1.6716e-27	12
TNFAIP3	1.136e-81	-0.0700864	0.768	0.417	2.27201e-78	13
TNFAIP3	1.42587e-52	-0.106124	0.746	0.42	2.85173e-49	14
TNFAIP3	9.41195e-15	0.565826	0.598	0.423	1.88239e-11	15
TNFAIP3	9.04172e-17	0.344015	0.595	0.423	1.80834e-13	16
TNFAIP6	2.12234e-120	-0.005664	0.01	0.091	4.24468e-117	0
TNFAIP6	1.83192e-07	-0.00338244	0.019	0.08	0.000366385	1
TNFAIP6	3.22246e-23	-0.00571934	0.017	0.078	6.44493e-20	2
TNFAIP6	0.000349992	-0.00274359	0.005	0.077	0.699983	3
TNFAIP6	0	0.0163939	0.32	0.06	0	4
TNFAIP6	1.95517e-08	-0.00527262	0.003	0.073	3.91034e-05	6
TNFAIP6	2.56438e-16	-0.00443696	0.002	0.073	5.12877e-13	7
TNFAIP6	4.53681e-161	-0.00201925	0.203	0.066	9.07363e-158	8
TNFAIP6	8.54957e-07	-0.00485399	0.003	0.073	0.00170991	9
TNFAIP6	2.33218e-19	0.00455681	0.098	0.07	4.66435e-16	10
TNFAIP6	9.98174e-79	0.00285263	0.227	0.066	1.99635e-75	11
TNFAIP6	1.21135e-41	0.00383867	0.287	0.065	2.4227e-38	12
TNFAIP6	0	0.013485	0.216	0.068	0	14
TNFAIP6	0.00120689	-0.00171886	0.363	0.066	1	15
TNFAIP6	4.15289e-21	-0.00457497	0.047	0.071	8.30578e-18	16
TNFAIP6	5.78946e-16	0.226453	0.462	0.068	1.15789e-12	17
TNFRSF13B	0	-0.854793	0.538	0.658	0	0
TNFRSF13B	1.28746e-08	0.206821	0.585	0.636	2.57493e-05	1
TNFRSF13B	2.72179e-48	0.369147	0.562	0.636	5.44357e-45	2
TNFRSF13B	4.37478e-239	0.49605	0.711	0.619	8.74956e-236	3
TNFRSF13B	1.90496e-35	-0.0548448	0.761	0.622	3.80992e-32	4
TNFRSF13B	2.33982e-10	-0.0488448	0.651	0.626	4.67963e-07	5
TNFRSF13B	0	0.813786	0.761	0.622	0	6
TNFRSF13B	1.52241e-104	-0.715105	0.658	0.626	3.04483e-101	7
TNFRSF13B	5.83629e-25	-0.00132052	0.734	0.624	1.16726e-21	8
TNFRSF13B	1.22296e-33	0.313911	0.673	0.626	2.44593e-30	9
TNFRSF13B	1.35802e-116	-0.182365	0.508	0.631	2.71605e-113	10
TNFRSF13B	3.59734e-75	0.263312	0.781	0.623	7.19467e-72	11
TNFRSF13B	3.39403e-49	-0.0560947	0.526	0.63	6.78806e-46	12
TNFRSF13B	4.77313e-73	0.0150429	0.855	0.622	9.54626e-70	13
TNFRSF13B	9.16137e-114	0.159678	0.908	0.623	1.83227e-110	14
TNFRSF13B	3.2041e-21	-0.642736	0.72	0.627	6.4082e-18	17
TNFRSF17	7.84989e-39	-0.072705	0.411	0.497	1.56998e-35	0
TNFRSF17	7.96913e-89	-0.0285507	0.574	0.456	1.59383e-85	1
TNFRSF17	8.53415e-60	-0.0999251	0.31	0.497	1.70683e-56	2
TNFRSF17	7.51178e-53	-0.0121759	0.603	0.462	1.50236e-49	3
TNFRSF17	2.1802e-21	-0.0931302	0.263	0.483	4.36041e-18	6
TNFRSF17	4.18953e-62	-0.157762	0.374	0.479	8.37906e-59	7
TNFRSF17	1.30903e-34	0.15861	0.595	0.47	2.61806e-31	8
TNFRSF17	4.1635e-48	-0.131647	0.382	0.478	8.327e-45	9
TNFRSF17	1.32858e-153	-0.0798129	0.351	0.478	2.65716e-150	10
TNFRSF17	4.9364e-56	0.368486	0.645	0.47	9.8728e-53	11
TNFRSF17	3.35508e-101	-0.0189936	0.371	0.478	6.71015e-98	12
TNFRSF17	0	0.698976	0.853	0.466	0	13
TNFRSF17	0	0.632956	0.859	0.468	0	14
TNFRSF17	3.90023e-10	-0.214675	0.531	0.474	7.80047e-07	15
TNFRSF17	5.80166e-25	-0.0550315	0.392	0.476	1.16033e-21	16
TNFRSF17	2.91642e-05	-0.210234	0.829	0.472	0.0583285	17
TNFRSF18	0	-0.0962554	0.341	0.609	0	0
TNFRSF18	3.45627e-35	-0.0638661	0.637	0.522	6.91254e-32	1
TNFRSF18	0	-0.050441	0.265	0.577	0	2
TNFRSF18	0	-0.0171193	0.78	0.517	0	3
TNFRSF18	4.05406e-261	0.125664	0.76	0.531	8.10811e-258	4
TNFRSF18	4.55936e-40	0.0707464	0.299	0.55	9.11872e-37	6
TNFRSF18	2.82649e-189	0.455482	0.626	0.537	5.65298e-186	7
TNFRSF18	6.61843e-32	-0.0284311	0.659	0.536	1.32369e-28	8
TNFRSF18	7.78262e-11	-0.0769073	0.586	0.539	1.55652e-07	9
TNFRSF18	0.000399833	0.0112218	0.751	0.535	0.799666	10
TNFRSF18	1.13522e-177	-0.0286586	0.91	0.53	2.27044e-174	11
TNFRSF18	9.58407e-07	-0.0529019	0.587	0.539	0.00191681	12
TNFRSF18	0	0.110477	0.979	0.531	0	13
TNFRSF18	0	0.309758	0.996	0.533	0	14
TNFRSF18	1.08197e-51	0.30438	0.465	0.542	2.16394e-48	15
TNFRSF18	1.27426e-107	0.018542	0.807	0.537	2.54851e-104	16
TNFRSF18	2.32942e-26	-0.0727842	0.535	0.541	4.65884e-23	17
TNFRSF1A	9.57501e-160	-0.0134756	0.009	0.075	1.915e-156	0
TNFRSF1A	3.77951e-61	-0.0113224	0.015	0.066	7.55902e-58	1
TNFRSF1A	8.27184e-72	-0.00984159	0.021	0.063	1.65437e-68	2
TNFRSF1A	8.57514e-50	-0.0105573	0.005	0.063	1.71503e-46	3
TNFRSF1A	0	0.0163883	0.276	0.048	0	4
TNFRSF1A	2.37204e-11	-0.00947419	0.04	0.059	4.74407e-08	5
TNFRSF1A	1.2525e-24	-0.0113079	0.007	0.06	2.505e-21	6
TNFRSF1A	5.07018e-23	-0.0113222	0.002	0.06	1.01404e-19	7
TNFRSF1A	4.98888e-98	0.0140711	0.221	0.052	9.97777e-95	8
TNFRSF1A	5.43721e-17	-0.00851941	0.009	0.06	1.08744e-13	9
TNFRSF1A	1.62454e-80	0.00708553	0.235	0.053	3.24908e-77	11
TNFRSF1A	3.10581e-106	0.0114053	0.107	0.057	6.21163e-103	12
TNFRSF1A	5.8419e-122	0.024098	0.349	0.051	1.16838e-118	13
TNFRSF1A	0	0.0132026	0.202	0.055	0	14
TNFRSF1A	3.18802e-307	0.132263	0.185	0.056	6.37605e-304	15
TNFRSF1B	9.60799e-30	-0.259184	0.441	0.504	1.9216e-26	0
TNFRSF1B	8.19089e-161	-0.0510128	0.399	0.505	1.63818e-157	1
TNFRSF1B	5.20825e-68	0.0624188	0.454	0.492	1.04165e-64	2
TNFRSF1B	1.14424e-05	0.144944	0.479	0.489	0.0228848	3
TNFRSF1B	4.10948e-66	-0.171146	0.745	0.476	8.21896e-63	4
TNFRSF1B	1.54508e-75	0.281912	0.5	0.487	3.09016e-72	6
TNFRSF1B	4.22882e-72	-0.284309	0.38	0.492	8.45765e-69	7
TNFRSF1B	1.92171e-17	-0.0994429	0.629	0.483	3.84342e-14	8
TNFRSF1B	1.13962e-171	0.758093	0.643	0.483	2.27925e-168	9
TNFRSF1B	8.86448e-29	0.0549508	0.483	0.488	1.7729e-25	10
TNFRSF1B	7.58557e-117	-0.36572	0.403	0.49	1.51711e-113	11
TNFRSF1B	1.1033e-54	-0.200075	0.788	0.481	2.20659e-51	13
TNFRSF1B	9.28906e-18	-0.321543	0.516	0.487	1.85781e-14	14
TNFRSF1B	3.42888e-62	0.734607	0.711	0.484	6.85776e-59	15
TNFRSF1B	2.41877e-05	0.0281271	0.443	0.488	0.0483753	16
TNFRSF1B	1.19307e-252	1.59985	0.988	0.484	2.38613e-249	17
TNFRSF25	0	-0.0214971	0.23	0.421	0	0
TNFRSF25	1.46811e-11	-0.00553645	0.431	0.361	2.93622e-08	1
TNFRSF25	2.71648e-50	-0.0188114	0.199	0.395	5.43295e-47	2
TNFRSF25	0.00168976	0.00498468	0.437	0.366	1	3
TNFRSF25	9.28485e-239	-0.00789142	0.727	0.357	1.85697e-235	4
TNFRSF25	1.58335e-31	-0.0124366	0.3	0.375	3.1667e-28	5
TNFRSF25	9.2136e-07	-0.0179509	0.212	0.378	0.00184272	7
TNFRSF25	3.80386e-05	-0.0120463	0.524	0.367	0.0760772	8
TNFRSF25	3.62804e-17	-0.0160316	0.341	0.373	7.25608e-14	9
TNFRSF25	0	-0.0163879	0.1	0.38	0	10
TNFRSF25	0	9.29443e-05	0.886	0.358	0	11
TNFRSF25	6.64352e-10	-0.0117852	0.431	0.371	1.3287e-06	12
TNFRSF25	0	0.018749	0.955	0.359	0	13
TNFRSF25	0	0.029305	0.999	0.362	0	14
TNFRSF25	1.76697e-98	0.515012	0.673	0.368	3.53394e-95	15
TNFRSF25	1.24073e-96	-0.00849031	0.212	0.374	2.48146e-93	16
TNFRSF25	1.76847e-09	-0.00150994	0.633	0.371	3.53694e-06	17
TNFRSF4	6.02234e-21	-0.0371937	0.276	0.335	1.20447e-17	0
TNFRSF4	3.47663e-15	-0.030041	0.305	0.323	6.95326e-12	1
TNFRSF4	6.53746e-195	-0.0245694	0.306	0.322	1.30749e-191	2
TNFRSF4	4.70272e-15	-0.0250871	0.393	0.312	9.40544e-12	3
TNFRSF4	4.78036e-05	0.0574402	0.51	0.311	0.0956072	4
TNFRSF4	2.38901e-270	-0.0191669	0.529	0.311	4.77801e-267	5
TNFRSF4	2.83312e-41	-0.0284864	0.255	0.322	5.66623e-38	6
TNFRSF4	3.9416e-06	-0.0287711	0.316	0.32	0.00788319	7
TNFRSF4	3.86089e-40	-0.0197876	0.347	0.319	7.72179e-37	8
TNFRSF4	2.5928e-27	-0.0288013	0.396	0.317	5.1856e-24	9
TNFRSF4	1.11795e-141	-0.000789329	0.118	0.326	2.23589e-138	10
TNFRSF4	0	-0.0334061	0.096	0.326	0	11
TNFRSF4	2.00121e-34	-0.0155607	0.295	0.32	4.00243e-31	12
TNFRSF4	0	-0.0158992	0.2	0.322	0	13
TNFRSF4	4.36818e-275	-0.0126277	0.179	0.322	8.73636e-272	14
TNFRSF4	8.95659e-92	0.884003	0.66	0.315	1.79132e-88	15
TNFRSF4	1.93927e-22	-0.0215312	0.578	0.317	3.87854e-19	16
TNFRSF4	3.44908e-13	0.229232	0.424	0.319	6.89815e-10	17
TNFRSF8	1.00265e-208	-0.0132467	0.088	0.178	2.0053e-205	0
TNFRSF8	6.79505e-199	-0.0111332	0.116	0.162	1.35901e-195	1
TNFRSF8	6.44048e-54	-0.0105503	0.031	0.171	1.2881e-50	2
TNFRSF8	1.16564e-07	-0.000941441	0.298	0.141	0.000233129	3
TNFRSF8	3.1377e-134	0.0640758	0.358	0.146	6.2754e-131	4
TNFRSF8	3.76217e-18	-0.00978146	0.091	0.157	7.52435e-15	5
TNFRSF8	2.26466e-29	-0.00997923	0.064	0.158	4.52931e-26	6
TNFRSF8	1.22522e-84	-0.00996311	0.008	0.16	2.45044e-81	7
TNFRSF8	2.94036e-89	-0.000121225	0.258	0.151	5.88071e-86	8
TNFRSF8	1.20947e-16	0.00501919	0.083	0.157	2.41894e-13	10
TNFRSF8	1.30341e-12	0.00338668	0.42	0.147	2.60682e-09	11
TNFRSF8	2.02977e-18	-0.00311098	0.218	0.153	4.05954e-15	12
TNFRSF8	0.000257814	0.0990878	0.517	0.147	0.515629	13
TNFRSF8	1.73082e-26	0.0377956	0.409	0.15	3.46164e-23	14
TNFRSF8	4.65641e-22	0.0363085	0.515	0.149	9.31282e-19	15
TNFRSF8	1.60003e-69	-0.00349097	0.12	0.155	3.20006e-66	16
TNFRSF8	1.62933e-36	0.0564374	0.647	0.151	3.25865e-33	17
TNFRSF9	1.84932e-164	-0.0173771	0.008	0.072	3.69864e-161	0
TNFRSF9	1.02003e-59	-0.0143365	0.014	0.064	2.04006e-56	1
TNFRSF9	2.30487e-54	-0.0135847	0.016	0.061	4.60975e-51	2
TNFRSF9	4.60043e-56	-0.0147287	0.005	0.061	9.20086e-53	3
TNFRSF9	0	0.054598	0.27	0.046	0	4
TNFRSF9	4.01506e-09	-0.014187	0.037	0.056	8.03013e-06	5
TNFRSF9	2.07349e-23	-0.0139537	0.006	0.058	4.14697e-20	6
TNFRSF9	5.05579e-24	-0.0138562	0.003	0.058	1.01116e-20	7
TNFRSF9	6.30085e-53	-0.0167945	0.249	0.049	1.26017e-49	8
TNFRSF9	7.0113e-20	-0.0138639	0.01	0.057	1.40226e-16	9
TNFRSF9	8.46469e-213	0.0131471	0.139	0.053	1.69294e-209	11
TNFRSF9	4.34615e-77	0.014231	0.13	0.054	8.6923e-74	12
TNFRSF9	1.52355e-229	0.0431455	0.312	0.05	3.04711e-226	13
TNFRSF9	2.55026e-222	0.0296121	0.27	0.052	5.10052e-219	14
TNFRSF9	1.93717e-58	0.225484	0.302	0.052	3.87434e-55	15
TNFRSF9	0.00317236	-0.0114561	0.067	0.056	1	16
TNFRSF9	1.96586e-148	0.00471288	0.132	0.055	3.93172e-145	17
TNFSF10	5.02317e-70	0.11615	0.482	0.603	1.00463e-66	0
TNFSF10	0.00457763	-0.0647086	0.595	0.568	1	1
TNFSF10	1.64014e-07	0.000382552	0.452	0.589	0.000328028	2
TNFSF10	2.94935e-49	-0.0490277	0.7	0.56	5.89869e-46	3
TNFSF10	0	-0.14234	0.912	0.558	0	4
TNFSF10	6.2365e-08	0.0512022	0.59	0.572	0.00012473	5
TNFSF10	4.22987e-05	0.0200757	0.401	0.579	0.0845974	6
TNFSF10	1.74779e-08	0.0371947	0.535	0.574	3.49558e-05	7
TNFSF10	2.22801e-53	0.160077	0.713	0.567	4.45601e-50	8
TNFSF10	9.3393e-08	-0.0589409	0.655	0.57	0.000186786	9
TNFSF10	6.21842e-15	0.0270435	0.633	0.571	1.24368e-11	10
TNFSF10	1.59673e-80	-0.207727	0.489	0.575	3.19345e-77	11
TNFSF10	3.91826e-28	-0.108995	0.746	0.568	7.83652e-25	12
TNFSF10	2.21783e-18	-0.280397	0.623	0.571	4.43567e-15	13
TNFSF10	2.72162e-08	-0.25629	0.64	0.571	5.44323e-05	14
TNFSF10	9.62968e-05	0.207895	0.565	0.573	0.192594	15
TNFSF11	0	-0.00275693	0.01	0.143	0	0
TNFSF11	1.70358e-145	-0.00135787	0.118	0.107	3.40715e-142	1
TNFSF11	2.7409e-94	-0.00204667	0.032	0.119	5.48181e-91	2
TNFSF11	1.16341e-262	0.000121381	0.175	0.102	2.32681e-259	3
TNFSF11	3.44851e-64	0.00559535	0.401	0.096	6.89701e-61	4
TNFSF11	1.11881e-11	-0.00117594	0.067	0.111	2.23763e-08	5
TNFSF11	1.6417e-33	-0.00199904	0.02	0.112	3.2834e-30	6
TNFSF11	9.1334e-71	-0.00242265	0.004	0.113	1.82668e-67	7
TNFSF11	3.39831e-63	0.00201934	0.267	0.103	6.79661e-60	8
TNFSF11	2.64818e-30	-0.00104989	0.031	0.112	5.29637e-27	9
TNFSF11	4.74707e-33	-8.68058e-05	0.081	0.11	9.49414e-30	10
TNFSF11	3.08164e-14	-0.00111815	0.252	0.105	6.16329e-11	11
TNFSF11	3.72165e-46	-0.00450207	0.142	0.108	7.4433e-43	12
TNFSF11	1.30911e-18	0.0178684	0.431	0.102	2.61821e-15	13
TNFSF11	2.06353e-101	0.00450189	0.319	0.105	4.12706e-98	14
TNFSF11	6.76099e-82	0.0129623	0.126	0.109	1.3522e-78	16
TNFSF11	9.76791e-41	-0.00379149	0.266	0.108	1.95358e-37	17
TNFSF13	1.29769e-12	0.217745	0.54	0.685	2.59538e-09	0
TNFSF13	8.12938e-39	-0.136775	0.72	0.635	1.62588e-35	1
TNFSF13	7.13007e-282	-0.000580424	0.411	0.68	1.42601e-278	2
TNFSF13	4.97585e-17	-0.204201	0.793	0.634	9.9517e-14	3
TNFSF13	4.96179e-302	-0.106187	0.918	0.637	9.92359e-299	4
TNFSF13	5.29573e-65	0.0942054	0.66	0.648	1.05915e-61	5
TNFSF13	2.58542e-99	-0.0227638	0.372	0.659	5.17084e-96	6
TNFSF13	2.7526e-207	0.311102	0.71	0.646	5.50521e-204	7
TNFSF13	4.78231e-186	-0.0201376	0.824	0.642	9.56462e-183	8
TNFSF13	6.75166e-158	-0.036851	0.424	0.656	1.35033e-154	9
TNFSF13	8.95002e-29	-0.0897018	0.734	0.646	1.79e-25	10
TNFSF13	2.35718e-24	-0.0733593	0.773	0.645	4.71436e-21	12
TNFSF13	8.09845e-07	-0.204571	0.83	0.645	0.00161969	14
TNFSF13	1.28538e-13	-0.104423	0.844	0.646	2.57075e-10	16
TNFSF13	4.15476e-07	0.277026	0.48	0.649	0.000830952	17
TNFSF13B	0.000110414	-0.0204325	0.4	0.484	0.220829	0
TNFSF13B	6.5994e-63	-0.0410305	0.56	0.444	1.31988e-59	1
TNFSF13B	5.43904e-09	-0.0328905	0.327	0.481	1.08781e-05	2
TNFSF13B	3.38681e-179	-0.0496332	0.687	0.44	6.77362e-176	3
TNFSF13B	6.28809e-05	-0.00383512	0.572	0.458	0.125762	4
TNFSF13B	8.82628e-33	-0.021248	0.351	0.467	1.76526e-29	5
TNFSF13B	7.99548e-23	-0.0340451	0.239	0.471	1.5991e-19	6
TNFSF13B	4.82347e-108	4.32482e-05	0.575	0.458	9.64694e-105	7
TNFSF13B	0.000635596	0.0424409	0.488	0.462	1	8
TNFSF13B	0	-0.0608469	0.142	0.473	0	9
TNFSF13B	1.4299e-28	0.0333351	0.512	0.461	2.85979e-25	10
TNFSF13B	0.000449398	-0.0256183	0.585	0.459	0.898796	11
TNFSF13B	6.61306e-10	0.00761139	0.595	0.46	1.32261e-06	13
TNFSF13B	0.000663755	-0.0190557	0.527	0.462	1	14
TNFSF13B	0	-0.17035	0.147	0.467	0	15
TNFSF13B	7.14204e-273	1.69687	0.936	0.459	1.42841e-269	17
TNFSF14	6.52132e-17	-0.0185226	0.32	0.372	1.30426e-13	0
TNFSF14	0.000218752	-0.0157269	0.394	0.352	0.437503	1
TNFSF14	5.69036e-102	-0.0131081	0.345	0.361	1.13807e-98	2
TNFSF14	9.06188e-58	-0.0145672	0.347	0.36	1.81238e-54	3
TNFSF14	8.51053e-146	0.093286	0.363	0.359	1.70211e-142	4
TNFSF14	4.55706e-185	-0.00445525	0.539	0.351	9.11413e-182	5
TNFSF14	8.91616e-47	-0.0034478	0.303	0.361	1.78323e-43	6
TNFSF14	1.40129e-89	-0.0168725	0.494	0.354	2.80259e-86	7
TNFSF14	6.44883e-41	0.0178871	0.395	0.357	1.28977e-37	8
TNFSF14	2.62787e-55	-0.0133116	0.232	0.363	5.25574e-52	9
TNFSF14	0	0.000909774	0.092	0.366	0	10
TNFSF14	2.90657e-08	-0.00198658	0.343	0.359	5.81315e-05	11
TNFSF14	3.03138e-15	0.0189932	0.321	0.36	6.06276e-12	12
TNFSF14	2.82702e-77	0.0623667	0.36	0.359	5.65404e-74	13
TNFSF14	7.5766e-44	0.0282204	0.374	0.358	1.51532e-40	14
TNFSF14	0.00504543	0.159124	0.479	0.357	1	15
TNFSF14	1.05347e-152	0.00874555	0.747	0.354	2.10693e-149	16
TNFSF14	1.77507e-16	0.00964898	0.613	0.357	3.55014e-13	17
TNFSF4	5.34747e-251	-0.00533283	0.261	0.222	1.06949e-247	0
TNFSF4	0.0064604	-0.0209457	0.196	0.239	1	1
TNFSF4	1.61363e-43	-0.00757387	0.128	0.246	3.22726e-40	2
TNFSF4	1.17815e-11	-0.0196537	0.237	0.231	2.35629e-08	3
TNFSF4	1.21351e-199	0.068337	0.307	0.229	2.42702e-196	4
TNFSF4	3.23828e-23	-0.0104443	0.283	0.23	6.47656e-20	5
TNFSF4	7.21382e-33	-0.0129765	0.132	0.236	1.44276e-29	6
TNFSF4	5.97227e-99	-0.0115902	0.391	0.226	1.19445e-95	7
TNFSF4	2.88818e-61	-0.0101865	0.278	0.23	5.77636e-58	8
TNFSF4	0.00181362	-0.018644	0.181	0.234	1	9
TNFSF4	4.0191e-10	0.0857065	0.18	0.233	8.03821e-07	10
TNFSF4	1.33656e-296	-0.00990151	0.174	0.234	2.67313e-293	11
TNFSF4	0.000222686	0.0107566	0.274	0.231	0.445372	12
TNFSF4	8.74234e-14	0.0378112	0.402	0.228	1.74847e-10	13
TNFSF4	9.15097e-111	-0.000300665	0.264	0.231	1.83019e-107	14
TNFSF4	8.56441e-88	0.152585	0.304	0.231	1.71288e-84	15
TNFSF4	7.97889e-45	0.00763442	0.117	0.233	1.59578e-41	16
TNFSF4	3.01414e-05	-0.0207702	0.337	0.231	0.0602828	17
TNFSF8	0	-0.0179958	0.168	0.409	0	0
TNFSF8	5.68887e-71	-0.022566	0.413	0.335	1.13777e-67	1
TNFSF8	1.55299e-112	-0.0222995	0.141	0.375	3.10597e-109	2
TNFSF8	2.94601e-22	-0.0388702	0.433	0.339	5.89202e-19	3
TNFSF8	7.89355e-113	-0.0204238	0.65	0.334	1.57871e-109	4
TNFSF8	3.9089e-14	-0.0230132	0.243	0.351	7.81781e-11	6
TNFSF8	1.78389e-26	0.0795147	0.297	0.349	3.56778e-23	7
TNFSF8	1.1652e-05	-0.0134355	0.499	0.342	0.0233041	8
TNFSF8	0.00685895	0.0476894	0.476	0.344	1	10
TNFSF8	3.90688e-130	-0.0177815	0.746	0.336	7.81375e-127	11
TNFSF8	7.52894e-42	-0.0207044	0.289	0.349	1.50579e-38	12
TNFSF8	3.8232e-306	0.0041225	0.831	0.336	7.6464e-303	13
TNFSF8	9.27822e-185	0.000619712	0.784	0.34	1.85564e-181	14
TNFSF8	0	0.656477	0.838	0.34	0	15
TNFSF8	1.57697e-13	0.0470936	0.66	0.345	3.15393e-10	17
TNFSF9	7.31945e-172	-0.233707	0.565	0.586	1.46389e-168	0
TNFSF9	1.29476e-189	0.021082	0.467	0.602	2.58952e-186	1
TNFSF9	6.60999e-117	0.31571	0.5	0.591	1.322e-113	2
TNFSF9	1.25403e-305	-0.0326047	0.424	0.596	2.50806e-302	3
TNFSF9	1.48816e-215	-0.0154654	0.836	0.569	2.97633e-212	4
TNFSF9	3.26029e-09	0.0133332	0.5	0.584	6.52058e-06	5
TNFSF9	7.73984e-84	0.40678	0.512	0.583	1.54797e-80	6
TNFSF9	1.6486e-38	-0.205238	0.631	0.578	3.2972e-35	7
TNFSF9	1.1306e-131	-0.00577886	0.817	0.572	2.26121e-128	8
TNFSF9	5.35977e-72	0.0225432	0.661	0.578	1.07195e-68	9
TNFSF9	9.26917e-135	-0.101006	0.491	0.583	1.85383e-131	10
TNFSF9	0	-0.0601817	0.971	0.569	0	11
TNFSF9	1.17169e-303	-0.0401895	0.982	0.571	2.34338e-300	13
TNFSF9	1.26222e-266	-0.0217237	0.974	0.574	2.52444e-263	14
TNFSF9	1.20711e-36	-0.11355	0.589	0.58	2.41422e-33	15
TNFSF9	3.98454e-09	0.477687	0.602	0.58	7.96907e-06	16
TNFSF9	0.00503302	-0.137599	0.768	0.579	1	17
TNIP3	0	-0.0134974	0.009	0.132	0	0
TNIP3	4.59698e-80	-0.010589	0.09	0.102	9.19395e-77	1
TNIP3	1.45763e-128	-0.0111497	0.027	0.11	2.91526e-125	2
TNIP3	0	-0.010881	0.134	0.097	0	3
TNIP3	0	0.017566	0.281	0.093	0	4
TNIP3	9.47362e-10	-0.00968348	0.07	0.102	1.89472e-06	5
TNIP3	4.62981e-37	-0.0107258	0.01	0.104	9.25963e-34	6
TNIP3	1.09048e-57	-0.0107868	0.002	0.104	2.18096e-54	7
TNIP3	1.62767e-131	0.000263444	0.22	0.096	3.25535e-128	8
TNIP3	9.26579e-29	-0.0108189	0.014	0.103	1.85316e-25	9
TNIP3	7.73431e-10	0.0273703	0.056	0.102	1.54686e-06	10
TNIP3	0.00376521	-0.0059091	0.34	0.094	1	11
TNIP3	3.79263e-45	0.00925048	0.116	0.1	7.58525e-42	12
TNIP3	5.04149e-128	0.00969993	0.331	0.095	1.0083e-124	13
TNIP3	0	0.0415241	0.851	0.088	0	14
TNIP3	3.38539e-81	0.292505	0.277	0.098	6.77079e-78	15
TNIP3	2.0331e-13	-0.000221506	0.393	0.097	4.0662e-10	16
TNIP3	4.59607e-202	0.0306457	0.121	0.1	9.19214e-199	17
TOMM40	2.45087e-290	-0.0673362	0.373	0.543	4.90174e-287	0
TOMM40	5.22465e-71	-0.00638653	0.45	0.509	1.04493e-67	1
TOMM40	8.73431e-26	-0.0339905	0.369	0.517	1.74686e-22	2
TOMM40	8.14276e-15	-0.0330003	0.504	0.499	1.62855e-11	3
TOMM40	1.53063e-153	0.169102	0.746	0.489	3.06126e-150	4
TOMM40	0.00175592	-0.0257712	0.467	0.501	1	5
TOMM40	4.07547e-22	0.0469972	0.599	0.496	8.15093e-19	7
TOMM40	9.86448e-05	-0.0283776	0.545	0.498	0.19729	9
TOMM40	2.89328e-136	0.036923	0.816	0.491	5.78657e-133	10
TOMM40	0	0.0798589	0.923	0.488	0	11
TOMM40	0.000170985	-0.0447483	0.63	0.496	0.341971	12
TOMM40	0	0.503578	0.962	0.489	0	13
TOMM40	2.73772e-298	0.291152	0.936	0.492	5.47544e-295	14
TOMM40	3.43053e-46	-0.122169	0.49	0.5	6.86107e-43	15
TOMM40	7.31126e-05	-0.100537	0.544	0.499	0.146225	17
TOP1	1.86566e-07	-0.0101754	0.478	0.547	0.000373132	0
TOP1	7.87846e-108	-0.138385	0.456	0.543	1.57569e-104	1
TOP1	0.000122203	-0.00623394	0.466	0.538	0.244407	2
TOP1	6.73524e-54	-0.144713	0.481	0.534	1.34705e-50	3
TOP1	2.8662e-30	-0.0835786	0.742	0.52	5.7324e-27	4
TOP1	1.3816e-21	0.040371	0.603	0.526	2.76319e-18	5
TOP1	6.0095e-20	0.0486043	0.5	0.53	1.2019e-16	6
TOP1	7.54513e-42	0.113551	0.511	0.53	1.50903e-38	10
TOP1	1.49767e-45	0.116674	0.749	0.523	2.99535e-42	11
TOP1	1.35311e-36	-0.13025	0.505	0.53	2.70622e-33	12
TOP1	0	0.497093	0.967	0.519	0	13
TOP1	8.98414e-276	0.622854	0.966	0.522	1.79683e-272	14
TOP1	2.86744e-46	0.432922	0.788	0.525	5.73488e-43	15
TOP1	1.71609e-76	-0.770194	0.38	0.53	3.43218e-73	17
TOP2A	0	-0.043247	0.368	0.325	0	0
TOP2A	2.55359e-22	-0.0398724	0.243	0.348	5.10718e-19	2
TOP2A	9.68704e-83	-0.0321056	0.298	0.339	1.93741e-79	3
TOP2A	4.34493e-76	0.0761738	0.39	0.333	8.68987e-73	4
TOP2A	9.81897e-71	-0.032407	0.175	0.342	1.96379e-67	5
TOP2A	4.47521e-07	-0.0325832	0.11	0.344	0.000895042	6
TOP2A	0.0098058	-0.00680263	0.345	0.335	1	7
TOP2A	2.44732e-80	-0.00902932	0.31	0.337	4.89465e-77	8
TOP2A	2.03571e-11	-0.0301043	0.385	0.334	4.07142e-08	9
TOP2A	1.83664e-21	0.00721827	0.29	0.337	3.67327e-18	10
TOP2A	0	-0.0274099	0.149	0.341	0	11
TOP2A	4.98256e-08	0.0785614	0.493	0.331	9.96511e-05	12
TOP2A	2.68499e-118	0.364917	0.662	0.328	5.36998e-115	13
TOP2A	2.19441e-230	0.539227	0.758	0.328	4.38882e-227	14
TOP2A	3.83696e-42	0.0370993	0.354	0.335	7.67392e-39	15
TOP2A	0.000818341	-0.0300242	0.333	0.336	1	16
TOP2A	2.01206e-44	-0.0289501	0.242	0.336	4.02413e-41	17
TOX	1.80141e-73	-0.135653	0.433	0.38	3.60283e-70	0
TOX	0	0.0921321	0.274	0.416	0	1
TOX	9.20491e-07	-0.11002	0.279	0.408	0.00184098	2
TOX	1.18115e-28	0.276941	0.451	0.387	2.3623e-25	3
TOX	5.78519e-41	-0.0410726	0.303	0.397	1.15704e-37	5
TOX	1.81213e-17	-0.0906335	0.169	0.402	3.62426e-14	6
TOX	0.0089487	-0.104415	0.313	0.396	1	7
TOX	0.00190079	0.109191	0.325	0.395	1	9
TOX	0	0.0884197	0.797	0.382	0	10
TOX	8.51966e-147	-0.00791217	0.718	0.384	1.70393e-143	11
TOX	1.8909e-84	-0.0224086	0.661	0.387	3.7818e-81	13
TOX	3.87139e-39	-0.0417924	0.621	0.389	7.74279e-36	14
TOX	2.38797e-83	0.264197	0.319	0.394	4.77594e-80	15
TOX	5.3354e-64	0.113121	0.23	0.395	1.06708e-60	16
TOX	3.84812e-14	-0.0936464	0.335	0.394	7.69624e-11	17
TP53I3	0	-0.0506528	0.241	0.222	0	0
TP53I3	0	9.83599e-07	0.111	0.249	0	1
TP53I3	8.23681e-166	0.0659975	0.228	0.226	1.64736e-162	3
TP53I3	6.59939e-24	0.0802454	0.398	0.219	1.31988e-20	4
TP53I3	1.94851e-16	-0.00528297	0.146	0.23	3.89702e-13	5
TP53I3	7.86518e-74	0.00578466	0.152	0.23	1.57304e-70	6
TP53I3	2.46982e-66	-0.0229167	0.317	0.223	4.93963e-63	7
TP53I3	1.05271e-40	0.0303155	0.318	0.223	2.10541e-37	8
TP53I3	4.59836e-13	-0.0263237	0.095	0.231	9.19672e-10	9
TP53I3	4.46665e-49	-0.00965318	0.393	0.222	8.9333e-46	10
TP53I3	6.89661e-139	0.0409232	0.292	0.225	1.37932e-135	11
TP53I3	4.84635e-22	0.00408914	0.253	0.226	9.69271e-19	12
TP53I3	0	0.117557	0.758	0.215	0	13
TP53I3	3.92998e-112	0.0919421	0.657	0.219	7.85996e-109	14
TP53I3	1.93396e-20	-0.0326745	0.5	0.222	3.86791e-17	15
TP53I3	3.68967e-87	-1.05885e-05	0.131	0.228	7.37934e-84	16
TP53INP1	5.14891e-53	0.118166	0.317	0.453	1.02978e-49	0
TP53INP1	1.47275e-75	0.0707209	0.364	0.428	2.9455e-72	1
TP53INP1	1.16013e-40	0.0686578	0.382	0.422	2.32026e-37	3
TP53INP1	1.99159e-79	-0.222884	0.737	0.404	3.98317e-76	4
TP53INP1	1.73068e-07	-0.107741	0.555	0.413	0.000346136	8
TP53INP1	6.19247e-32	-0.213099	0.565	0.413	1.23849e-28	9
TP53INP1	6.22835e-15	0.310012	0.58	0.413	1.24567e-11	10
TP53INP1	0.00311169	-0.0926291	0.506	0.416	1	11
TP53INP1	3.97682e-38	-0.109884	0.652	0.412	7.95364e-35	12
TP53INP1	0	-0.0678176	0.985	0.405	0	13
TP53INP1	0	0.152061	0.98	0.409	0	14
TP53INP1	7.00747e-08	-0.0884528	0.496	0.417	0.000140149	15
TP53INP1	1.3872e-33	-0.136319	0.31	0.419	2.77441e-30	16
TP53INP1	1.11518e-93	-0.346971	0.068	0.421	2.23035e-90	17
TP63	4.28118e-16	-0.0215671	0.125	0.304	8.56236e-13	0
TP63	9.59231e-09	0.00414126	0.307	0.249	1.91846e-05	1
TP63	0.000623931	-0.0203196	0.079	0.283	1	2
TP63	2.03236e-121	0.00839294	0.454	0.239	4.06471e-118	3
TP63	3.55624e-18	0.0238366	0.546	0.246	7.11249e-15	4
TP63	0.000589808	-0.0211841	0.215	0.26	1	7
TP63	4.13744e-16	-0.010182	0.173	0.261	8.27488e-13	9
TP63	4.90517e-238	0.0217377	0.197	0.26	9.81034e-235	10
TP63	5.12593e-81	0.120833	0.611	0.249	1.02519e-77	11
TP63	3.9335e-07	0.00267128	0.313	0.257	0.0007867	12
TP63	8.72609e-294	-0.03861	0.242	0.259	1.74522e-290	13
TP63	0	0.150214	0.858	0.248	0	14
TP63	1.11987e-87	0.0279616	0.318	0.258	2.23973e-84	15
TP63	9.11517e-33	-0.00496105	0.546	0.255	1.82303e-29	16
TP63	1.91433e-17	-0.0284046	0.396	0.258	3.82867e-14	17
TPI1	0	-0.244751	0.604	0.8	0	0
TPI1	3.01992e-35	0.0625463	0.798	0.741	6.03983e-32	1
TPI1	2.49047e-134	0.241691	0.847	0.74	4.98093e-131	3
TPI1	4.50052e-60	0.0912418	0.955	0.741	9.00104e-57	4
TPI1	1.38428e-12	-0.0160115	0.853	0.746	2.76856e-09	5
TPI1	6.84169e-40	0.187313	0.788	0.749	1.36834e-36	6
TPI1	2.90414e-47	-0.261069	0.652	0.754	5.80828e-44	7
TPI1	0.00162094	-0.165108	0.828	0.747	1	8
TPI1	2.12716e-14	0.176964	0.794	0.748	4.25432e-11	9
TPI1	9.1142e-186	-0.582781	0.716	0.751	1.82284e-182	10
TPI1	1.61644e-31	-0.0367513	0.687	0.752	3.23288e-28	12
TPI1	0	0.968473	0.998	0.744	0	13
TPI1	1.62668e-67	0.269159	0.983	0.746	3.25336e-64	14
TPI1	6.91283e-06	-0.130478	0.817	0.749	0.0138257	15
TPI1	0.0055981	-0.0115592	0.837	0.749	1	16
TPI1	0.00235861	-0.27598	0.875	0.749	1	17
TPM4	1.10993e-75	-0.0685702	0.542	0.627	2.21985e-72	0
TPM4	3.10815e-37	-0.0528006	0.543	0.617	6.2163e-34	1
TPM4	1.14413e-10	-0.0663693	0.505	0.619	2.28826e-07	2
TPM4	1.38573e-11	0.0991045	0.64	0.602	2.77146e-08	3
TPM4	2.00726e-29	-0.0523477	0.771	0.598	4.01452e-26	4
TPM4	3.48954e-12	-0.0135084	0.65	0.604	6.97909e-09	5
TPM4	1.18128e-43	0.169421	0.621	0.605	2.36255e-40	6
TPM4	5.69846e-50	0.198657	0.742	0.6	1.13969e-46	7
TPM4	8.78035e-40	-0.169534	0.655	0.604	1.75607e-36	10
TPM4	0.00288293	-0.175986	0.665	0.604	1	11
TPM4	2.15196e-23	-0.0309264	0.603	0.605	4.30392e-20	12
TPM4	2.09836e-74	0.0139486	0.867	0.599	4.19672e-71	13
TPM4	1.09869e-67	0.0787161	0.873	0.601	2.19738e-64	14
TPM4	3.20772e-63	0.582364	0.84	0.602	6.41545e-60	15
TPM4	0.00332491	0.13163	0.644	0.605	1	16
TPM4	4.00726e-53	0.573262	0.87	0.604	8.01452e-50	17
TPRG1	0	-0.0185765	0.012	0.09	0	0
TPRG1	1.18652e-125	-0.0153039	0.023	0.079	2.37303e-122	1
TPRG1	8.78398e-150	-0.0130655	0.023	0.076	1.7568e-146	2
TPRG1	1.59968e-83	-0.0148802	0.011	0.076	3.19937e-80	3
TPRG1	0	0.0633556	0.308	0.06	0	4
TPRG1	1.96813e-70	-0.0143829	0.007	0.072	3.93626e-67	6
TPRG1	1.11177e-86	-0.0130844	0.012	0.072	2.22353e-83	7
TPRG1	1.16666e-141	0.0374833	0.213	0.065	2.33332e-138	8
TPRG1	1.14972e-50	-0.0151315	0.008	0.072	2.29944e-47	9
TPRG1	6.87174e-38	-0.00822964	0.085	0.07	1.37435e-34	10
TPRG1	0	0.0167886	0.161	0.067	0	11
TPRG1	1.95165e-15	0.0535408	0.145	0.068	3.90329e-12	12
TPRG1	2.85235e-37	0.109914	0.412	0.062	5.70471e-34	13
TPRG1	6.68e-56	0.124705	0.379	0.065	1.336e-52	14
TPRG1	2.30887e-19	0.0141967	0.442	0.064	4.61773e-16	15
TPRG1	1.07577e-50	-0.0103964	0.057	0.07	2.15155e-47	16
TPRG1	3.85076e-26	-0.0144506	0.242	0.069	7.70153e-23	17
TPX2	9.03444e-191	-0.0522718	0.159	0.217	1.80689e-187	0
TPX2	6.00287e-60	-0.0421403	0.065	0.221	1.20057e-56	2
TPX2	0	-0.0334586	0.152	0.207	0	3
TPX2	1.50606e-228	0.0358102	0.323	0.197	3.01212e-225	4
TPX2	7.08367e-10	-0.0337473	0.259	0.2	1.41673e-06	5
TPX2	3.59214e-43	-0.0359941	0.139	0.205	7.18428e-40	6
TPX2	1.29773e-101	-0.0172138	0.266	0.2	2.59546e-98	8
TPX2	3.90114e-33	-0.0350939	0.186	0.203	7.80228e-30	9
TPX2	6.55721e-260	-0.0246186	0.181	0.203	1.31144e-256	11
TPX2	8.35474e-95	0.0293565	0.132	0.204	1.67095e-91	12
TPX2	1.0666e-150	0.394953	0.677	0.191	2.1332e-147	13
TPX2	0	0.754487	0.862	0.191	0	14
TPX2	1.19158e-26	0.0437155	0.334	0.2	2.38315e-23	15
TPX2	4.98574e-85	-0.0461689	0.138	0.203	9.97149e-82	16
TPX2	1.07954e-10	0.00254467	0.533	0.2	2.15909e-07	17
TRAC	6.7793e-264	-0.142238	0.28	0.453	1.35586e-260	0
TRAC	4.86239e-27	-0.0497691	0.472	0.397	9.72478e-24	1
TRAC	2.38207e-09	-0.156319	0.29	0.425	4.76415e-06	2
TRAC	0	0.356954	0.692	0.381	0	3
TRAC	6.26496e-09	0.118403	0.564	0.402	1.25299e-05	4
TRAC	1.00148e-09	-0.143097	0.212	0.416	2.00296e-06	6
TRAC	5.84527e-94	0.066621	0.265	0.414	1.16905e-90	7
TRAC	8.48254e-07	0.0713391	0.46	0.407	0.00169651	8
TRAC	0.000208568	-0.0981297	0.456	0.407	0.417137	9
TRAC	4.59341e-97	-0.130842	0.251	0.413	9.18682e-94	10
TRAC	1.00847e-118	0.198422	0.717	0.4	2.01693e-115	11
TRAC	1.85195e-111	0.0547578	0.297	0.412	3.70391e-108	12
TRAC	1.64692e-75	0.228886	0.671	0.403	3.29384e-72	13
TRAC	3.03796e-39	0.186288	0.651	0.405	6.07591e-36	14
TRAC	4.99605e-15	0.0386522	0.594	0.407	9.9921e-12	16
TRAC	6.47766e-30	-0.207648	0.312	0.41	1.29553e-26	17
TRAF1	0	-0.0702283	0.486	0.366	0	0
TRAF1	3.01731e-208	-0.0199408	0.288	0.417	6.03461e-205	1
TRAF1	8.08293e-27	-0.0485222	0.333	0.405	1.61659e-23	2
TRAF1	6.29503e-237	0.010751	0.266	0.409	1.25901e-233	3
TRAF1	7.41127e-15	0.190157	0.455	0.394	1.48225e-11	4
TRAF1	7.24058e-28	-0.036753	0.276	0.401	1.44812e-24	5
TRAF1	0.00417649	-0.043566	0.21	0.403	1	6
TRAF1	6.61884e-72	-0.0477244	0.49	0.393	1.32377e-68	7
TRAF1	6.6002e-42	-0.012685	0.391	0.396	1.32004e-38	8
TRAF1	2.07545e-205	-0.0228318	0.579	0.39	4.15091e-202	9
TRAF1	0.00264429	0.00473174	0.55	0.392	1	11
TRAF1	2.00259e-10	0.101177	0.433	0.395	4.00518e-07	12
TRAF1	2.54849e-05	0.194348	0.521	0.393	0.0509698	13
TRAF1	5.18922e-17	0.0442638	0.426	0.396	1.03784e-13	14
TRAF1	3.77689e-10	0.377388	0.469	0.395	7.55377e-07	15
TRAF1	1.13814e-79	0.108298	0.197	0.399	2.27628e-76	16
TRAF1	8.90066e-06	0.149789	0.39	0.396	0.0178013	17
TRAF4	2.29886e-06	-0.0560923	0.534	0.572	0.00459771	0
TRAF4	1.5254e-18	-0.0577642	0.547	0.565	3.05079e-15	1
TRAF4	2.32783e-07	0.0607691	0.443	0.578	0.000465566	2
TRAF4	6.37466e-114	-0.0525641	0.479	0.571	1.27493e-110	3
TRAF4	0	0.474674	0.889	0.548	0	4
TRAF4	3.1273e-53	0.0541261	0.65	0.559	6.25459e-50	5
TRAF4	2.45374e-11	0.213504	0.472	0.566	4.90747e-08	6
TRAF4	3.29506e-38	0.213333	0.645	0.559	6.59012e-35	7
TRAF4	3.26781e-09	-0.157364	0.543	0.563	6.53562e-06	9
TRAF4	4.77022e-11	-0.0926453	0.632	0.56	9.54044e-08	10
TRAF4	8.89788e-34	-0.28239	0.618	0.561	1.77958e-30	11
TRAF4	2.98495e-14	-0.0282388	0.676	0.559	5.9699e-11	12
TRAF4	1.88789e-12	-0.0725568	0.68	0.56	3.77579e-09	13
TRAF4	0.000703252	-0.298826	0.719	0.56	1	15
TRAF4	2.14695e-21	0.335949	0.687	0.561	4.29391e-18	16
TRAF4	3.28049e-73	-0.472255	0.398	0.563	6.56098e-70	17
TRAV12-2	1.4594e-11	-0.0192305	0.014	0.128	2.9188e-08	0
TRAV12-2	0.000196812	-0.0139622	0.03	0.112	0.393624	1
TRAV12-2	1.54613e-05	-0.0159182	0.026	0.108	0.0309226	2
TRAV12-2	8.55767e-05	-0.0163167	0.01	0.107	0.171153	3
TRAV12-2	1.62476e-246	0.00780603	0.594	0.077	3.24951e-243	4
TRAV12-2	0.000378175	-0.0141337	0.079	0.1	0.75635	5
TRAV12-2	0.00306343	-0.015506	0.007	0.102	1	6
TRAV12-2	0.00184511	-0.0153771	0.003	0.102	1	7
TRAV12-2	0	0.00459997	0.499	0.084	0	8
TRAV12-2	1.43234e-29	0.0486316	0.047	0.1	2.86468e-26	10
TRAV12-2	1.13724e-93	-0.0154524	0.216	0.095	2.27448e-90	11
TRAV12-2	1.57816e-248	-0.00220177	0.599	0.087	3.15633e-245	13
TRAV12-2	5.25225e-14	-0.0120832	0.423	0.093	1.05045e-10	14
TRAV12-2	6.5928e-287	0.540607	0.205	0.097	1.31856e-283	15
TRAV12-2	4.1567e-05	-0.000539042	0.358	0.097	0.0831341	17
TRAV13-1	2.56073e-223	-0.0313842	0.002	0.096	5.12146e-220	0
TRAV13-1	8.54814e-84	-0.0279174	0.014	0.083	1.70963e-80	1
TRAV13-1	5.76929e-58	-0.0231206	0.011	0.08	1.15386e-54	2
TRAV13-1	7.85823e-56	-0.0265724	0.003	0.079	1.57165e-52	3
TRAV13-1	1.23064e-28	-0.0245803	0.002	0.075	2.46127e-25	6
TRAV13-1	9.44509e-20	-0.025039	0	0.075	1.88902e-16	7
TRAV13-1	0	-0.0225091	0.089	0.071	0	8
TRAV13-1	4.88365e-19	-0.0249559	0.003	0.074	9.7673e-16	9
TRAV13-1	1.42598e-215	0.0630429	0.041	0.073	2.85196e-212	10
TRAV13-1	4.45413e-59	-0.0182095	0.14	0.07	8.90826e-56	12
TRAV13-1	2.2583e-238	-0.0073244	0.66	0.059	4.51661e-235	13
TRAV13-1	1.89576e-132	-0.0225397	0.621	0.063	3.79153e-129	14
TRAV13-1	5.37092e-09	0.893739	0.361	0.068	1.07418e-05	15
TRAV13-1	0.0022611	-0.0188095	0.055	0.072	1	16
TRAV13-1	5.65777e-07	-0.0198083	0.422	0.07	0.00113155	17
TRAV13-2	1.05291e-189	-0.0128762	0.002	0.051	2.10583e-186	0
TRAV13-2	9.0719e-80	-0.0110911	0.01	0.044	1.81438e-76	1
TRAV13-2	2.74547e-47	-0.010578	0.006	0.043	5.49095e-44	2
TRAV13-2	6.85993e-69	-0.010549	0.002	0.042	1.37199e-65	3
TRAV13-2	2.19676e-293	0.000742164	0.303	0.027	4.39352e-290	4
TRAV13-2	6.72167e-13	-0.00833946	0.012	0.039	1.34433e-09	5
TRAV13-2	6.42992e-27	-0.00786324	0.001	0.04	1.28598e-23	6
TRAV13-2	2.58111e-29	-0.00991465	0	0.04	5.16223e-26	7
TRAV13-2	3.08991e-135	-0.00898395	0.068	0.037	6.17981e-132	8
TRAV13-2	4.17011e-19	-0.00986794	0.002	0.04	8.34022e-16	9
TRAV13-2	8.09268e-80	-0.0104399	0.169	0.035	1.61854e-76	11
TRAV13-2	7.28965e-46	0.0242831	0.113	0.036	1.45793e-42	12
TRAV13-2	0	0.000360744	0.201	0.035	0	13
TRAV13-2	0	0.000478455	0.141	0.037	0	14
TRAV13-2	0	0.354929	0.096	0.037	0	15
TRAV13-2	5.18751e-12	-0.0104801	0.328	0.036	1.0375e-08	17
TRAV14DV4	2.11101e-165	-0.0153186	0.178	0.145	4.22201e-162	0
TRAV14DV4	4.13789e-67	-0.0114294	0.051	0.172	8.27579e-64	1
TRAV14DV4	4.10816e-86	-0.0105884	0.054	0.166	8.21631e-83	2
TRAV14DV4	1.13376e-55	-0.0127325	0.018	0.167	2.26751e-52	3
TRAV14DV4	1.50745e-22	-0.00384203	0.427	0.141	3.01489e-19	4
TRAV14DV4	1.70722e-24	-0.00675806	0.303	0.147	3.41444e-21	5
TRAV14DV4	1.63972e-06	0.00411667	0.031	0.158	0.00327944	6
TRAV14DV4	3.27776e-111	-0.000170494	0.508	0.14	6.55552e-108	8
TRAV14DV4	1.78424e-18	-0.0120188	0.065	0.156	3.56848e-15	9
TRAV14DV4	1.21634e-59	0.0187596	0.199	0.152	2.43268e-56	10
TRAV14DV4	3.31073e-05	-0.0122666	0.258	0.15	0.0662145	11
TRAV14DV4	4.8087e-05	-0.00696596	0.193	0.152	0.096174	12
TRAV14DV4	0	0.00393878	0.196	0.152	0	13
TRAV14DV4	6.15987e-47	-0.00391321	0.337	0.15	1.23197e-43	14
TRAV14DV4	0	0.445819	0.173	0.153	0	15
TRAV14DV4	1.52081e-78	-0.0131823	0.128	0.153	3.04163e-75	16
TRAV14DV4	0.000289979	0.0020065	0.348	0.152	0.579958	17
TRAV29DV5	6.76512e-10	-0.00645621	0.007	0.104	1.35302e-06	0
TRAV29DV5	1.20398e-12	-0.00166043	0.024	0.089	2.40795e-09	1
TRAV29DV5	8.59875e-09	-0.00162597	0.021	0.087	1.71975e-05	2
TRAV29DV5	3.03976e-09	-0.00639457	0.008	0.086	6.07951e-06	3
TRAV29DV5	7.69193e-164	0.0472165	0.557	0.058	1.53839e-160	4
TRAV29DV5	2.8552e-10	-0.00661301	0.064	0.08	5.71039e-07	5
TRAV29DV5	0.00887052	-0.00584551	0.003	0.082	1	6
TRAV29DV5	0.00258854	-0.00573586	0.002	0.082	1	7
TRAV29DV5	3.99028e-79	0.00170895	0.4	0.067	7.98057e-76	8
TRAV29DV5	0.00011053	-0.00571928	0.015	0.081	0.22106	9
TRAV29DV5	3.07279e-10	0.026154	0.045	0.08	6.14559e-07	10
TRAV29DV5	4.01461e-53	-0.00592699	0.352	0.071	8.02921e-50	11
TRAV29DV5	1.89785e-38	0.0221699	0.137	0.077	3.79571e-35	12
TRAV29DV5	3.79799e-280	0.0175964	0.306	0.074	7.59599e-277	13
TRAV29DV5	4.16114e-92	-0.00672472	0.35	0.074	8.32229e-89	14
TRAV29DV5	0	-0.034296	0.066	0.079	0	15
TRAV29DV5	0	-0.0112565	0.043	0.079	0	17
TRAV3	0.00117709	-0.0126973	0.008	0.118	1	0
TRAV3	7.16354e-05	-0.00695101	0.488	0.072	0.143271	4
TRAV3	0.000534067	-0.01125	0.066	0.091	1	5
TRAV3	3.5198e-106	0.00407312	0.42	0.078	7.0396e-103	8
TRAV3	2.65621e-18	0.0125458	0.047	0.091	5.31241e-15	10
TRAV3	4.07418e-17	0.000426152	0.264	0.085	8.14836e-14	11
TRAV3	1.79635e-258	-0.00997905	0.649	0.077	3.59271e-255	13
TRAV3	7.30829e-115	-0.00903797	0.344	0.085	1.46166e-111	14
TRAV3	3.0663e-245	0.419524	0.216	0.088	6.13259e-242	15
TRAV3	5.11096e-05	-0.0107121	0.351	0.088	0.102219	17
TRAV35	6.01702e-15	-0.00527046	0.002	0.052	1.2034e-11	0
TRAV35	2.52092e-06	-0.00374141	0.005	0.046	0.00504184	1
TRAV35	2.66318e-12	-0.00322263	0.002	0.043	5.32636e-09	3
TRAV35	9.01575e-47	-0.00293399	0.205	0.032	1.80315e-43	4
TRAV35	0.000134292	-0.00410738	0.009	0.041	0.268584	5
TRAV35	0.000103298	-0.0040411	0.001	0.041	0.206596	6
TRAV35	3.31427e-05	-0.00403013	0	0.041	0.0662855	7
TRAV35	1.30369e-45	-0.00527786	0.053	0.039	2.60738e-42	8
TRAV35	0.000878732	-0.00401079	0.001	0.041	1	9
TRAV35	6.2033e-08	0.0103445	0.05	0.039	0.000124066	10
TRAV35	4.01582e-134	-0.0040313	0.177	0.035	8.03164e-131	11
TRAV35	4.27607e-111	0.0035553	0.11	0.037	8.55214e-108	12
TRAV35	1.45367e-48	0.00200849	0.322	0.033	2.90734e-45	13
TRAV35	1.30451e-07	-0.00345611	0.127	0.038	0.000260903	14
TRAV35	1.77594e-303	0.18245	0.233	0.036	3.55187e-300	15
TRAV35	2.35114e-202	-0.00408183	0.586	0.036	4.70227e-199	17
TRAV4	6.00646e-129	-0.00483395	0.561	0.066	1.20129e-125	4
TRAV4	0.000408296	-0.00658618	0.038	0.089	0.816593	5
TRAV4	1.37489e-94	-0.00422988	0.245	0.081	2.74978e-91	8
TRAV4	2.00563e-82	-0.00744159	0.385	0.079	4.01126e-79	11
TRAV4	0.00605949	0.0048429	0.198	0.084	1	12
TRAV4	1.71836e-36	-0.00539668	0.549	0.077	3.43673e-33	13
TRAV4	0	-0.00470085	0.16	0.086	0	14
TRAV4	3.46048e-21	0.326252	0.457	0.081	6.92096e-18	15
TRAV4	3.74222e-10	-0.00297995	0.442	0.085	7.48445e-07	17
TRAV5	2.66134e-27	-0.00760633	0.01	0.082	5.32267e-24	0
TRAV5	4.72337e-16	-0.00823244	0.015	0.073	9.44674e-13	1
TRAV5	2.54394e-08	-0.00801459	0.019	0.07	5.08789e-05	2
TRAV5	1.92076e-12	-0.00763636	0.003	0.07	3.84153e-09	3
TRAV5	0	0.00490387	0.388	0.05	0	4
TRAV5	0.00015214	-0.00731539	0.014	0.066	0.30428	5
TRAV5	2.65948e-05	-0.00722036	0.003	0.066	0.0531897	6
TRAV5	4.46255e-06	-0.00721071	0.001	0.066	0.0089251	7
TRAV5	8.04918e-18	-0.00682391	0.149	0.061	1.60984e-14	8
TRAV5	0.000108228	-0.00717923	0.005	0.066	0.216456	9
TRAV5	4.78448e-16	0.0268875	0.064	0.064	9.56896e-13	10
TRAV5	1.99885e-38	-0.00721784	0.073	0.064	3.99769e-35	11
TRAV5	3.25754e-59	0.000576279	0.153	0.062	6.51509e-56	12
TRAV5	0	-0.00578329	0.562	0.053	0	13
TRAV5	2.07643e-14	0.000230098	0.138	0.063	4.15285e-11	14
TRAV5	1.18149e-49	0.288581	0.468	0.058	2.36298e-46	15
TRAV5	7.84702e-183	-0.00669867	0.586	0.06	1.5694e-179	17
TRAV8-2	1.17023e-08	-0.0146936	0.011	0.082	2.34046e-05	1
TRAV8-2	5.23501e-74	-0.0108352	0.341	0.059	1.047e-70	4
TRAV8-2	1.3978e-30	0.0269096	0.039	0.072	2.79559e-27	10
TRAV8-2	6.51591e-70	-0.00701197	0.187	0.067	1.30318e-66	11
TRAV8-2	8.94509e-115	-0.0155048	0.113	0.07	1.78902e-111	12
TRAV8-2	0	-0.0122625	0.778	0.055	0	13
TRAV8-2	3.15992e-283	-0.0106719	0.659	0.061	6.31983e-280	14
TRAV8-2	4.28544e-50	0.568332	0.332	0.067	8.57088e-47	15
TRAV8-2	6.5964e-07	-0.0130079	0.019	0.071	0.00131928	16
TRAV8-2	1.68709e-72	-0.0124868	0.246	0.07	3.37417e-69	17
TRAV9-2	1.09264e-14	-0.00819082	0.012	0.105	2.18528e-11	0
TRAV9-2	6.17732e-16	-0.00738033	0.029	0.091	1.23546e-12	1
TRAV9-2	0.000247941	-0.00719574	0.021	0.089	0.495883	2
TRAV9-2	9.83307e-05	-0.00541479	0.007	0.089	0.196661	3
TRAV9-2	4.10219e-49	-0.00641878	0.414	0.067	8.20437e-46	4
TRAV9-2	2.10301e-66	-0.0023014	0.379	0.071	4.20601e-63	8
TRAV9-2	0.000370762	-0.00644784	0.018	0.084	0.741525	9
TRAV9-2	8.04424e-12	0.000376588	0.048	0.082	1.60885e-08	10
TRAV9-2	2.56035e-251	-0.00675724	0.44	0.071	5.1207e-248	11
TRAV9-2	2.68974e-05	-0.00332713	0.218	0.078	0.0537948	12
TRAV9-2	1.3321e-103	-0.00669125	0.373	0.075	2.6642e-100	13
TRAV9-2	0	-0.00550472	0.171	0.08	0	14
TRAV9-2	0	0.3271	0.167	0.08	0	15
TRAV9-2	4.70387e-08	-0.00688239	0.112	0.081	9.40774e-05	16
TRAV9-2	7.47815e-05	0.0188914	0.422	0.079	0.149563	17
TRBC1	0	-0.0010517	0.605	0.066	0	4
TRBC1	7.21558e-17	0.012519	0.368	0.079	1.44312e-13	8
TRBC1	7.20307e-22	-0.0128256	0.253	0.084	1.44061e-18	11
TRBC1	1.44231e-10	0.0234822	0.235	0.085	2.88461e-07	12
TRBC1	0	-0.0090755	0.269	0.085	0	13
TRBC1	4.94491e-120	-0.00531427	0.608	0.08	9.88983e-117	14
TRBC1	6.77304e-15	0.482486	0.358	0.085	1.35461e-11	15
TRBC1	0.000833192	0.00602867	0.103	0.089	1	16
TRBC1	1.86428e-180	0.0177521	0.13	0.089	3.72855e-177	17
TRBC2	2.66409e-12	0.236359	0.654	0.84	5.32818e-09	0
TRBC2	1.3275e-24	-0.237478	0.852	0.782	2.65499e-21	1
TRBC2	7.91366e-05	-0.397841	0.988	0.784	0.158273	4
TRBC2	1.00282e-45	0.1014	0.885	0.789	2.00564e-42	5
TRBC2	2.2203e-31	0.14502	0.783	0.793	4.44059e-28	6
TRBC2	0.00510838	0.163182	0.766	0.794	1	7
TRBC2	1.35159e-18	0.275993	0.767	0.794	2.70317e-15	9
TRBC2	2.62782e-212	-0.539325	0.758	0.794	5.25563e-209	10
TRBC2	1.1218e-16	-0.161938	0.996	0.787	2.24359e-13	11
TRBC2	3.5832e-26	-0.249624	0.851	0.791	7.16639e-23	12
TRBC2	5.92393e-71	-0.0185665	0.997	0.788	1.18479e-67	13
TRBC2	5.61083e-30	-0.148657	0.996	0.789	1.12217e-26	14
TRBC2	2.43622e-24	0.514494	0.837	0.792	4.87244e-21	15
TRBC2	3.02891e-154	-1.35432	0.515	0.795	6.05782e-151	17
TRBV14	0	-0.0342943	0.392	0.592	0	0
TRBV14	1.06208e-276	-0.025234	0.652	0.52	2.12417e-273	1
TRBV14	6.75097e-180	-0.0213672	0.357	0.565	1.35019e-176	2
TRBV14	0	-0.00867559	0.967	0.522	0	4
TRBV14	3.43582e-62	-0.0265799	0.496	0.543	6.87165e-59	5
TRBV14	0	-0.0299563	0.168	0.555	0	6
TRBV14	0	-0.0302111	0.196	0.554	0	7
TRBV14	0	-0.0274801	0.828	0.53	0	8
TRBV14	4.09479e-119	-0.0294748	0.313	0.548	8.18958e-116	9
TRBV14	2.17163e-28	-0.0290298	0.504	0.542	4.34327e-25	10
TRBV14	1.3207e-151	-0.0277283	0.728	0.536	2.64141e-148	11
TRBV14	0	0.00697832	0.826	0.533	0	12
TRBV14	0	-0.027588	0.977	0.531	0	13
TRBV14	5.23278e-196	-0.0281286	0.955	0.534	1.04656e-192	14
TRBV14	0	1.04848	0.922	0.535	0	15
TRBV14	6.41712e-07	-0.0291822	0.839	0.537	0.00128342	16
TRBV14	4.33951e-158	-0.0176925	0.841	0.539	8.67903e-155	17
TRBV18	3.39678e-95	-0.0141294	0.009	0.143	6.79355e-92	0
TRBV18	4.57132e-17	-0.011455	0.029	0.124	9.14264e-14	1
TRBV18	6.74294e-22	-0.00678714	0.022	0.12	1.34859e-18	2
TRBV18	2.66689e-17	-0.0115133	0.006	0.119	5.33377e-14	3
TRBV18	0	-0.00623294	0.669	0.084	0	4
TRBV18	1.15825e-07	-0.0109384	0.006	0.112	0.00023165	6
TRBV18	1.07181e-09	-0.0112277	0.001	0.113	2.14361e-06	7
TRBV18	2.1762e-132	-0.0113227	0.439	0.097	4.3524e-129	8
TRBV18	1.15697e-06	-0.00854664	0.011	0.112	0.00231393	9
TRBV18	1.08019e-05	-0.00688616	0.081	0.109	0.0216039	10
TRBV18	1.11626e-150	-0.00865714	0.433	0.099	2.23252e-147	11
TRBV18	0.000318444	-0.00345498	0.203	0.106	0.636888	12
TRBV18	0	-0.00474295	0.73	0.094	0	13
TRBV18	7.75266e-06	-0.01236	0.068	0.109	0.0155053	16
TRBV18	1.22267e-249	-0.0122962	0.098	0.109	2.44534e-246	17
TRBV19	2.57477e-05	-0.0266683	0.009	0.104	0.0514953	0
TRBV19	0.000211294	-0.0207732	0.024	0.09	0.422588	1
TRBV19	8.02707e-08	-0.0253562	0.027	0.087	0.000160541	2
TRBV19	0.00302506	-0.024207	0.007	0.087	1	3
TRBV19	9.22242e-14	0.00297202	0.443	0.064	1.84448e-10	4
TRBV19	5.88039e-09	-0.0190408	0.067	0.08	1.17608e-05	5
TRBV19	1.3815e-50	0.0469186	0.377	0.069	2.763e-47	8
TRBV19	2.17622e-09	0.133267	0.052	0.08	4.35245e-06	10
TRBV19	1.18016e-99	-0.0218671	0.108	0.079	2.36031e-96	12
TRBV19	1.39624e-210	0.00221796	0.636	0.067	2.79249e-207	13
TRBV19	3.26121e-181	-0.0217129	0.288	0.076	6.52242e-178	14
TRBV19	0	0.615063	0.126	0.079	0	15
TRBV19	8.16475e-159	-0.00237249	0.624	0.076	1.63295e-155	17
TRBV20-1	1.11468e-06	-0.0508273	0.019	0.16	0.00222936	0
TRBV20-1	9.48718e-06	-0.0357128	0.078	0.128	0.0189744	3
TRBV20-1	3.35927e-112	-0.0103022	0.597	0.103	6.71854e-109	4
TRBV20-1	3.38113e-53	-0.0408766	0.124	0.124	6.76226e-50	5
TRBV20-1	2.40444e-05	-0.0417483	0.028	0.127	0.0480889	6
TRBV20-1	1.62343e-05	-0.044201	0.029	0.127	0.0324687	7
TRBV20-1	3.61983e-53	-0.0443702	0.429	0.115	7.23965e-50	11
TRBV20-1	2.03109e-26	-0.0103638	0.176	0.122	4.06217e-23	12
TRBV20-1	5.42351e-67	-0.0462685	0.386	0.118	1.0847e-63	13
TRBV20-1	0	-0.0175966	0.804	0.112	0	14
TRBV20-1	4.60268e-110	1.31019	0.256	0.122	9.20537e-107	15
TRBV20-1	1.28488e-62	-0.0419568	0.174	0.123	2.56975e-59	16
TRBV20-1	3.00407e-10	-0.00427447	0.453	0.122	6.00813e-07	17
TRBV21-1	0	-0.00706717	0.462	0.583	0	0
TRBV21-1	9.0996e-54	-0.0062726	0.668	0.53	1.81992e-50	1
TRBV21-1	4.88584e-28	-0.00544798	0.392	0.573	9.77168e-25	2
TRBV21-1	0	-0.00396565	0.846	0.539	0	4
TRBV21-1	1.18292e-121	-0.00303127	0.62	0.549	2.36584e-118	5
TRBV21-1	9.41119e-53	-0.00663785	0.293	0.562	1.88224e-49	6
TRBV21-1	1.93368e-211	-0.00786466	0.263	0.563	3.86736e-208	7
TRBV21-1	2.95201e-227	0.00303052	0.781	0.543	5.90401e-224	8
TRBV21-1	5.20404e-141	0.00101903	0.636	0.549	1.04081e-137	9
TRBV21-1	5.76951e-18	0.0389384	0.657	0.549	1.1539e-14	10
TRBV21-1	0.000271681	-0.00680005	0.579	0.551	0.543362	12
TRBV21-1	1.55509e-23	-0.00610223	0.503	0.553	3.11018e-20	13
TRBV21-1	4.27471e-203	0.21576	0.262	0.556	8.54941e-200	15
TRBV21-1	1.83887e-203	-0.00442908	0.843	0.548	3.67775e-200	16
TRBV21-1	5.29443e-14	0.0239608	0.633	0.551	1.05889e-10	17
TRBV25-1	2.26741e-16	-0.00795519	0.001	0.056	4.53481e-13	0
TRBV25-1	0.00101301	-0.00867584	0.007	0.049	1	1
TRBV25-1	2.08737e-23	-0.0110719	0.007	0.047	4.17473e-20	2
TRBV25-1	3.61437e-155	-0.00923446	0.002	0.046	7.22873e-152	3
TRBV25-1	1.75557e-265	-0.0146008	0.269	0.032	3.51114e-262	4
TRBV25-1	4.28848e-107	-0.00728005	0.014	0.043	8.57696e-104	6
TRBV25-1	1.16783e-81	-0.00708352	0.001	0.044	2.33566e-78	7
TRBV25-1	3.63489e-291	-0.00956691	0.082	0.041	7.26978e-288	8
TRBV25-1	1.63434e-93	-0.00538338	0.015	0.043	3.26868e-90	9
TRBV25-1	2.08303e-19	0.0151207	0.042	0.042	4.16607e-16	10
TRBV25-1	5.57392e-26	-0.00924495	0.174	0.038	1.11478e-22	11
TRBV25-1	1.59119e-187	-0.0113749	0.016	0.043	3.18238e-184	12
TRBV25-1	1.24133e-242	-0.00954662	0.203	0.038	2.48266e-239	13
TRBV25-1	1.14939e-41	-0.00465162	0.292	0.038	2.29877e-38	14
TRBV25-1	1.52599e-34	0.411944	0.31	0.038	3.05197e-31	15
TRBV25-1	2.42041e-08	-0.00909204	0.063	0.042	4.84081e-05	16
TRBV25-1	3.85142e-07	-0.00801318	0.358	0.04	0.000770285	17
TRBV27	0	-0.0179569	0.267	0.519	0	0
TRBV27	2.50672e-58	-0.0146307	0.577	0.432	5.01344e-55	1
TRBV27	2.18827e-103	-0.0152871	0.298	0.476	4.37654e-100	2
TRBV27	0	-0.0165489	0.725	0.428	0	3
TRBV27	0	-0.00719978	0.769	0.441	0	4
TRBV27	1.61467e-105	-0.0155751	0.564	0.45	3.22935e-102	5
TRBV27	6.21763e-143	-0.0155377	0.201	0.464	1.24353e-139	7
TRBV27	2.05488e-97	0.0134622	0.637	0.448	4.10976e-94	8
TRBV27	4.90249e-56	-0.0152925	0.556	0.451	9.80499e-53	9
TRBV27	1.54223e-54	0.0681002	0.297	0.459	3.08445e-51	10
TRBV27	8.52849e-50	-0.0157853	0.593	0.451	1.7057e-46	11
TRBV27	2.76965e-53	-0.0152226	0.396	0.456	5.53929e-50	12
TRBV27	5.0718e-75	-0.00406674	0.654	0.45	1.01436e-71	13
TRBV27	9.8329e-232	2.25934e-05	0.751	0.45	1.96658e-228	14
TRBV27	4.0948e-217	0.532272	0.267	0.458	8.18959e-214	15
TRBV27	9.81378e-168	-0.0143578	0.808	0.451	1.96276e-164	16
TRBV27	2.20739e-08	-0.0181505	0.622	0.454	4.41478e-05	17
TRBV28	0	-0.0750155	0.03	0.194	0	0
TRBV28	2.14571e-287	-0.0705257	0.27	0.13	4.29142e-284	1
TRBV28	1.82105e-40	-0.0715174	0.024	0.169	3.6421e-37	2
TRBV28	7.62758e-256	-0.0669681	0.243	0.143	1.52552e-252	3
TRBV28	1.88462e-14	-0.0124467	0.326	0.145	3.76924e-11	4
TRBV28	5.29934e-43	-0.0657597	0.074	0.155	1.05987e-39	5
TRBV28	1.46878e-137	-0.0652525	0.022	0.157	2.93756e-134	6
TRBV28	1.06464e-05	-0.0618057	0.053	0.156	0.0212928	7
TRBV28	3.6896e-225	-0.0677395	0.117	0.153	7.37921e-222	8
TRBV28	4.87693e-36	-0.0650587	0.021	0.156	9.75386e-33	9
TRBV28	7.03242e-106	0.0299081	0.071	0.154	1.40648e-102	10
TRBV28	5.2779e-31	-0.0648019	0.233	0.15	1.05558e-27	11
TRBV28	3.89818e-137	0.00322722	0.087	0.154	7.79636e-134	12
TRBV28	7.00546e-10	-0.0354066	0.5	0.144	1.40109e-06	13
TRBV28	1.19938e-233	-0.06534	0.692	0.143	2.39876e-230	14
TRBV28	7.59106e-227	1.78118	0.733	0.143	1.51821e-223	15
TRBV28	4.58529e-164	-0.0506591	0.711	0.148	9.17059e-161	17
TRBV29-1	0	-0.0189661	0.05	0.354	0	0
TRBV29-1	0	-0.0192054	0.475	0.239	0	1
TRBV29-1	2.11335e-49	-0.0156678	0.09	0.302	4.22671e-46	2
TRBV29-1	3.00746e-146	-0.0176907	0.471	0.258	6.01493e-143	3
TRBV29-1	1.55023e-93	-0.0162164	0.634	0.261	3.10047e-90	4
TRBV29-1	1.01596e-07	-0.0167873	0.3	0.276	0.000203192	5
TRBV29-1	1.46844e-43	-0.0168639	0.041	0.286	2.93688e-40	6
TRBV29-1	1.72707e-34	-0.00978212	0.036	0.286	3.45414e-31	7
TRBV29-1	8.09231e-45	0.00335918	0.514	0.268	1.61846e-41	8
TRBV29-1	3.43891e-38	-0.00504297	0.248	0.278	6.87781e-35	9
TRBV29-1	1.70036e-60	0.0222535	0.077	0.282	3.40072e-57	10
TRBV29-1	3.08967e-130	-0.0162906	0.574	0.268	6.17935e-127	11
TRBV29-1	2.23333e-83	-0.020191	0.649	0.268	4.46666e-80	13
TRBV29-1	0	-0.00987096	0.912	0.266	0	14
TRBV29-1	5.73215e-112	0.634133	0.245	0.277	1.14643e-108	15
TRBV29-1	1.85737e-49	-0.0170086	0.322	0.276	3.71474e-46	16
TRBV29-1	5.59592e-06	-0.0164109	0.522	0.275	0.0111918	17
TRBV3-1	3.11383e-103	-0.0232446	0.008	0.069	6.22767e-100	0
TRBV3-1	2.53695e-72	-0.0124937	0.024	0.059	5.0739e-69	1
TRBV3-1	8.06335e-53	-0.0219649	0.024	0.058	1.61267e-49	2
TRBV3-1	1.77099e-33	-0.0213244	0.006	0.059	3.54199e-30	3
TRBV3-1	4.02618e-116	-0.0199254	0.274	0.044	8.05236e-113	4
TRBV3-1	2.51257e-17	-0.0191728	0.054	0.054	5.02514e-14	5
TRBV3-1	4.15546e-14	-0.0205293	0.005	0.056	8.31093e-11	6
TRBV3-1	5.91011e-13	-0.0201096	0	0.056	1.18202e-09	7
TRBV3-1	2.25031e-65	-0.0211725	0.352	0.043	4.50063e-62	8
TRBV3-1	6.99242e-18	-0.0178143	0.018	0.055	1.39848e-14	9
TRBV3-1	2.82509e-88	-0.0188825	0.045	0.054	5.65019e-85	11
TRBV3-1	2.55927e-46	-0.0229514	0.086	0.053	5.11855e-43	12
TRBV3-1	0	-0.0126658	0.282	0.049	0	13
TRBV3-1	0	-0.00482522	0.092	0.053	0	14
TRBV3-1	0	0.778936	0.133	0.053	0	15
TRBV3-1	8.25995e-16	0.0679245	0.326	0.052	1.65199e-12	17
TRBV4-1	0	-0.0501128	0.001	0.078	0	0
TRBV4-1	0	-0.045655	0.004	0.069	0	1
TRBV4-1	4.97477e-201	-0.0428129	0.003	0.066	9.94955e-198	2
TRBV4-1	1.42865e-163	-0.0414292	0.002	0.064	2.85729e-160	3
TRBV4-1	1.05868e-230	-0.0428911	0.236	0.051	2.11735e-227	4
TRBV4-1	1.56713e-10	-0.025191	0.006	0.06	3.13426e-07	5
TRBV4-1	4.26147e-111	-0.0390585	0	0.06	8.52294e-108	6
TRBV4-1	3.12463e-133	-0.0388585	0	0.06	6.24926e-130	7
TRBV4-1	0	-0.0181765	0.056	0.058	0	8
TRBV4-1	5.22991e-62	-0.0387484	0	0.06	1.04598e-58	9
TRBV4-1	1.81615e-37	0.228285	0.048	0.059	3.6323e-34	10
TRBV4-1	1.06339e-11	-0.0397587	0.177	0.055	2.12679e-08	11
TRBV4-1	1.42541e-58	-0.0348917	0.098	0.057	2.85083e-55	12
TRBV4-1	0	-0.0363411	0.835	0.041	0	13
TRBV4-1	0	-0.036462	0.771	0.046	0	14
TRBV4-1	0	1.18375	0.194	0.056	0	15
TRBV4-1	6.51119e-29	0.0390074	0.024	0.059	1.30224e-25	16
TRBV4-1	2.20242e-86	-0.033089	0.152	0.058	4.40484e-83	17
TRBV5-1	4.54297e-06	-0.0280965	0.023	0.078	0.00908595	1
TRBV5-1	5.33815e-151	0.11595	0.533	0.049	1.06763e-147	4
TRBV5-1	3.42508e-34	-0.00130832	0.201	0.065	6.85015e-31	8
TRBV5-1	2.79391e-20	0.0762298	0.044	0.07	5.58783e-17	10
TRBV5-1	1.13932e-71	-0.0347362	0.185	0.066	2.27864e-68	11
TRBV5-1	1.10074e-65	-0.00127798	0.079	0.069	2.20148e-62	12
TRBV5-1	0	0.0606542	0.771	0.053	0	13
TRBV5-1	0	-0.0347158	0.261	0.066	0	14
TRBV5-1	0	0.757957	0.06	0.069	0	15
TRBV5-1	0	-0.0316065	0.071	0.069	0	17
TRBV5-4	0	-0.0114093	0.445	0.232	0	0
TRBV5-4	0	-0.00765356	0.076	0.326	0	1
TRBV5-4	0	-0.0116672	0.079	0.314	0	2
TRBV5-4	0	-0.0126914	0.046	0.31	0	3
TRBV5-4	1.13854e-306	-0.0071127	0.785	0.264	2.27709e-303	4
TRBV5-4	9.17994e-18	-0.0117726	0.372	0.283	1.83599e-14	5
TRBV5-4	1.54141e-156	-0.0120375	0.018	0.296	3.08282e-153	6
TRBV5-4	1.23488e-41	-0.0118816	0.151	0.291	2.46977e-38	7
TRBV5-4	9.21013e-204	-0.0130326	0.643	0.273	1.84203e-200	8
TRBV5-4	1.05478e-117	-0.0119048	0.034	0.295	2.10957e-114	9
TRBV5-4	4.19176e-72	-0.0141549	0.136	0.291	8.38351e-69	10
TRBV5-4	6.56312e-142	-0.0111491	0.517	0.28	1.31262e-138	12
TRBV5-4	3.94673e-207	0.000721365	0.717	0.276	7.89346e-204	13
TRBV5-4	2.00151e-258	-0.0108406	0.837	0.277	4.00302e-255	14
TRBV5-4	4.09418e-144	0.516119	0.319	0.286	8.18836e-141	15
TRBV5-4	2.58685e-07	-0.0120581	0.23	0.287	0.000517369	16
TRBV5-4	1.46108e-148	-0.0111667	0.153	0.287	2.92215e-145	17
TRBV6-5	8.2242e-83	-0.0339159	0.001	0.065	1.64484e-79	0
TRBV6-5	5.45131e-28	-0.0238014	0.009	0.056	1.09026e-24	1
TRBV6-5	1.16994e-19	-0.0290445	0.005	0.055	2.33989e-16	2
TRBV6-5	2.11706e-30	-0.027956	0.003	0.053	4.23412e-27	3
TRBV6-5	2.32841e-226	-0.00173855	0.335	0.036	4.65682e-223	4
TRBV6-5	0.00509133	-0.0269613	0.016	0.05	1	5
TRBV6-5	1.05513e-12	-0.026347	0.003	0.05	2.11026e-09	6
TRBV6-5	1.47071e-12	-0.0263161	0	0.051	2.94141e-09	7
TRBV6-5	3.04482e-61	0.0599445	0.071	0.048	6.08964e-58	8
TRBV6-5	5.28608e-07	-0.0262425	0.002	0.05	0.00105722	9
TRBV6-5	3.69325e-06	0.111038	0.041	0.049	0.0073865	10
TRBV6-5	2.2003e-75	-0.00464805	0.167	0.045	4.40061e-72	11
TRBV6-5	1.72655e-60	0.0666911	0.071	0.048	3.4531e-57	12
TRBV6-5	0	-0.0184651	0.243	0.044	0	13
TRBV6-5	0	-0.0200318	0.747	0.037	0	14
TRBV6-5	0	0.681277	0.087	0.048	0	15
TRBV6-5	5.33089e-188	-0.0106548	0.162	0.048	1.06618e-184	17
TRBV7-3	1.68695e-185	-0.0271576	0.111	0.217	3.37391e-182	0
TRBV7-3	0.000222487	-0.0274772	0.184	0.191	0.444974	1
TRBV7-3	2.69771e-25	-0.0222976	0.048	0.209	5.39542e-22	2
TRBV7-3	1.24435e-249	-0.0293381	0.394	0.17	2.4887e-246	3
TRBV7-3	5.63854e-20	-0.0154079	0.329	0.184	1.12771e-16	4
TRBV7-3	6.63218e-118	-0.0282438	0.072	0.195	1.32644e-114	5
TRBV7-3	5.13868e-126	-0.0268155	0.132	0.192	1.02774e-122	6
TRBV7-3	1.89833e-22	-0.0238876	0.017	0.196	3.79666e-19	7
TRBV7-3	5.70004e-41	-0.0297484	0.271	0.187	1.14001e-37	8
TRBV7-3	2.12557e-10	-0.0276873	0.238	0.188	4.25114e-07	9
TRBV7-3	1.31969e-23	-0.0176582	0.361	0.185	2.63939e-20	11
TRBV7-3	9.49569e-16	0.023791	0.324	0.186	1.89914e-12	12
TRBV7-3	3.46432e-11	-0.019966	0.476	0.183	6.92863e-08	13
TRBV7-3	7.60764e-95	-0.0260398	0.605	0.183	1.52153e-91	14
TRBV7-3	8.03966e-29	0.83981	0.365	0.187	1.60793e-25	15
TRBV7-3	1.50943e-41	-0.0285301	0.147	0.19	3.01886e-38	16
TRBV7-3	7.21186e-06	-0.0249704	0.462	0.188	0.0144237	17
TRBV7-9	6.7064e-28	-0.0878978	0.238	0.296	1.34128e-24	0
TRBV7-9	2.13346e-101	-0.0623142	0.179	0.301	4.26692e-98	1
TRBV7-9	9.73396e-135	-0.0697392	0.132	0.301	1.94679e-131	2
TRBV7-9	1.54832e-104	-0.0757566	0.133	0.296	3.09665e-101	3
TRBV7-9	8.82618e-152	-0.0587348	0.669	0.264	1.76524e-148	4
TRBV7-9	2.85417e-96	-0.0717631	0.458	0.274	5.70835e-93	5
TRBV7-9	6.48265e-53	-0.0712367	0.099	0.288	1.29653e-49	6
TRBV7-9	8.35549e-85	-0.0103927	0.548	0.271	1.6711e-81	8
TRBV7-9	4.78168e-69	-0.0701989	0.083	0.288	9.56336e-66	9
TRBV7-9	1.5248e-92	0.0131982	0.089	0.287	3.0496e-89	10
TRBV7-9	1.51955e-134	-0.0711347	0.63	0.271	3.0391e-131	11
TRBV7-9	3.9322e-10	-0.0438921	0.32	0.28	7.8644e-07	12
TRBV7-9	0	-0.0685584	0.811	0.269	0	13
TRBV7-9	2.01742e-180	-0.0695351	0.741	0.273	4.03484e-177	14
TRBV7-9	0	1.88331	0.768	0.274	0	15
TRBV7-9	1.29746e-158	0.0298098	0.706	0.276	2.59492e-155	16
TRBV7-9	8.87834e-83	-0.0563268	0.656	0.278	1.77567e-79	17
TRDC	2.2179e-40	-0.0104515	0.009	0.096	4.4358e-37	0
TRDC	1.54047e-13	-0.00848128	0.017	0.085	3.08093e-10	1
TRDC	4.48625e-13	-0.00781802	0.018	0.082	8.97251e-10	2
TRDC	6.1035e-14	-0.008592	0.005	0.081	1.2207e-10	3
TRDC	6.14551e-110	0.00793397	0.379	0.061	1.2291e-106	4
TRDC	6.00722e-05	-0.00844693	0.048	0.075	0.120144	5
TRDC	1.38023e-06	-0.00811162	0.005	0.077	0.00276045	6
TRDC	1.0614e-06	-0.00804544	0.002	0.077	0.0021228	7
TRDC	2.49433e-82	-0.00303453	0.25	0.068	4.98866e-79	8
TRDC	7.06763e-07	-0.00810519	0.012	0.076	0.00141353	9
TRDC	2.28918e-12	-0.00779493	0.098	0.073	4.57835e-09	10
TRDC	3.36381e-07	-0.00361094	0.351	0.066	0.000672762	11
TRDC	2.52522e-51	0.00719661	0.157	0.072	5.05043e-48	12
TRDC	0	-0.00988131	0.267	0.07	0	13
TRDC	0	-0.00361146	0.263	0.071	0	14
TRDC	0.00863456	-0.007193	0.079	0.074	1	16
TRDC	7.34636e-294	-0.00144445	0.724	0.07	1.46927e-290	17
TRDV1	4.21766e-15	-0.00561895	0.002	0.067	8.43533e-12	0
TRDV1	1.25653e-05	-0.0020731	0.006	0.056	0.0251305	2
TRDV1	8.8999e-06	-0.00450466	0.002	0.055	0.0177998	3
TRDV1	8.91295e-50	-0.00966611	0.32	0.038	1.78259e-46	4
TRDV1	0.0064026	-0.00431081	0	0.052	1	7
TRDV1	2.4863e-07	-0.00298111	0.05	0.05	0.000497259	10
TRDV1	1.58246e-57	-0.00662009	0.159	0.047	3.16493e-54	11
TRDV1	6.13602e-95	-0.00359402	0.033	0.051	1.2272e-91	12
TRDV1	2.53111e-174	0.0246873	0.349	0.043	5.06223e-171	13
TRDV1	1.12274e-173	-0.00414651	0.604	0.041	2.24547e-170	14
TRDV1	8.38468e-17	0.210218	0.361	0.045	1.67694e-13	15
TRDV1	3.328e-59	-0.0047409	0.275	0.049	6.656e-56	17
TREM1	3.24743e-29	-0.00467195	0.234	0.272	6.49486e-26	1
TREM1	3.66324e-204	-0.00557985	0.252	0.268	7.32648e-201	2
TREM1	1.41616e-198	-0.00623592	0.175	0.275	2.83233e-195	3
TREM1	3.21324e-13	-0.00261554	0.376	0.261	6.42648e-10	4
TREM1	1.0706e-46	-0.00599637	0.16	0.271	2.14119e-43	5
TREM1	0.004777	-0.00564891	0.059	0.274	1	6
TREM1	9.52674e-44	-0.00338732	0.32	0.264	1.90535e-40	7
TREM1	1.7235e-51	0.000971362	0.476	0.259	3.44699e-48	8
TREM1	1.15151e-08	0.0561516	0.269	0.266	2.30302e-05	9
TREM1	0.00289143	0.00169511	0.34	0.264	1	10
TREM1	0.00377587	-0.00329971	0.291	0.266	1	11
TREM1	4.71175e-07	-0.00473239	0.441	0.261	0.000942349	12
TREM1	8.47106e-119	-0.00572614	0.263	0.266	1.69421e-115	13
TREM1	0	-0.00236111	0.917	0.255	0	14
TREM1	1.38139e-113	-0.00602026	0.175	0.268	2.76279e-110	15
TREM1	2.18011e-30	-0.00560486	0.203	0.267	4.36022e-27	16
TREM1	2.6653e-154	0.288644	0.811	0.262	5.3306e-151	17
TRERF1	3.7885e-178	-0.0413605	0.078	0.228	7.57699e-175	0
TRERF1	9.37396e-75	0.0192459	0.22	0.184	1.87479e-71	1
TRERF1	4.4973e-34	-0.0257657	0.09	0.203	8.9946e-31	2
TRERF1	3.21627e-52	0.0912217	0.387	0.17	6.43255e-49	3
TRERF1	4.01749e-78	0.00723935	0.341	0.183	8.03498e-75	4
TRERF1	8.89566e-05	-0.00427982	0.158	0.191	0.177913	5
TRERF1	4.91134e-42	-0.0209665	0.09	0.193	9.82268e-39	6
TRERF1	6.07436e-82	-0.0296737	0.099	0.193	1.21487e-78	7
TRERF1	3.47009e-93	0.00588206	0.244	0.188	6.94019e-90	8
TRERF1	7.06073e-170	0.0205556	0.436	0.181	1.41215e-166	9
TRERF1	3.04713e-21	0.0259816	0.262	0.187	6.09425e-18	10
TRERF1	5.27959e-120	-0.0251079	0.278	0.187	1.05592e-116	11
TRERF1	1.5282e-26	-0.00533391	0.205	0.189	3.0564e-23	12
TRERF1	9.66501e-289	-0.0188398	0.174	0.19	1.933e-285	13
TRERF1	0	-0.0596595	0.166	0.19	0	14
TRERF1	2.4492e-80	0.115654	0.327	0.187	4.8984e-77	15
TRERF1	1.86832e-27	0.0312088	0.225	0.189	3.73664e-24	16
TRERF1	8.97382e-36	0.0463605	0.626	0.187	1.79476e-32	17
TRGV10	1.21948e-73	-0.00123852	0.008	0.083	2.43895e-70	0
TRGV10	9.38565e-39	-0.00181692	0.022	0.072	1.87713e-35	1
TRGV10	9.08659e-39	-0.00222682	0.025	0.069	1.81732e-35	2
TRGV10	1.88091e-20	-0.00194912	0.005	0.07	3.76181e-17	3
TRGV10	0	-0.00298273	0.31	0.053	0	4
TRGV10	9.53692e-08	-0.00219415	0.047	0.065	0.000190738	5
TRGV10	1.41824e-09	-0.0018738	0.005	0.066	2.83648e-06	6
TRGV10	8.48044e-10	-0.00188775	0.001	0.066	1.69609e-06	7
TRGV10	4.91435e-41	0.00140434	0.349	0.054	9.82871e-38	8
TRGV10	9.30953e-08	-0.00188737	0.01	0.066	0.000186191	9
TRGV10	0.0014708	0.00176023	0.075	0.064	1	10
TRGV10	9.88137e-06	0.00219078	0.16	0.061	0.0197627	12
TRGV10	3.15977e-172	0.00127221	0.35	0.058	6.31954e-169	13
TRGV10	0	-0.00207605	0.018	0.065	0	14
TRGV10	0	0.0781775	0.109	0.063	0	15
TRGV10	1.00722e-188	-0.00125146	0.633	0.06	2.01445e-185	17
TRIB1	0	-0.0487394	0.158	0.213	0	0
TRIB1	0	-0.0125548	0.105	0.217	0	1
TRIB1	1.69062e-37	-0.036482	0.108	0.211	3.38124e-34	2
TRIB1	0	0.0118865	0.135	0.205	0	3
TRIB1	1.77765e-06	-0.0194127	0.256	0.197	0.0035553	5
TRIB1	1.01285e-75	-0.0294671	0.156	0.201	2.02569e-72	6
TRIB1	5.92841e-17	0.00295855	0.342	0.194	1.18568e-13	8
TRIB1	2.19948e-10	-0.0304793	0.175	0.2	4.39895e-07	9
TRIB1	0.00589756	0.00441812	0.084	0.202	1	10
TRIB1	1.87788e-28	0.267187	0.545	0.189	3.75577e-25	11
TRIB1	8.81176e-70	-0.0127399	0.186	0.199	1.76235e-66	12
TRIB1	4.63681e-138	0.0451799	0.655	0.189	9.27362e-135	13
TRIB1	0	0.237216	0.911	0.187	0	14
TRIB1	3.36378e-19	0.0719768	0.329	0.197	6.72756e-16	15
TRIB1	5.73352e-90	0.0860243	0.197	0.199	1.1467e-86	16
TRIB1	1.37994e-120	0.109469	0.194	0.199	2.75988e-117	17
TRIB2	0.000932086	0.165972	0.508	0.577	1	0
TRIB2	0	-0.188095	0.48	0.574	0	1
TRIB2	3.50268e-256	-0.179945	0.363	0.585	7.00537e-253	2
TRIB2	6.50698e-07	-0.022592	0.601	0.555	0.0013014	3
TRIB2	0	-0.123109	0.964	0.541	0	4
TRIB2	0.0003866	0.00375611	0.511	0.561	0.7732	5
TRIB2	6.65682e-98	-0.106302	0.272	0.57	1.33136e-94	6
TRIB2	3.25683e-91	0.554869	0.628	0.557	6.51366e-88	7
TRIB2	6.88768e-184	-0.0387112	0.82	0.55	1.37754e-180	8
TRIB2	4.98594e-116	-0.105159	0.392	0.565	9.97188e-113	9
TRIB2	0.00237864	0.121579	0.626	0.557	1	10
TRIB2	0	0.0993045	0.991	0.547	0	11
TRIB2	5.46355e-07	-0.159447	0.761	0.554	0.00109271	12
TRIB2	0	0.0716806	0.998	0.549	0	13
TRIB2	0	0.0250825	0.976	0.552	0	14
TRIB2	4.32336e-97	-0.019034	0.418	0.561	8.64673e-94	15
TRIB2	1.98743e-70	-0.271815	0.433	0.56	3.97486e-67	17
TRIB3	1.39609e-173	-0.0677404	0.44	0.393	2.79218e-170	0
TRIB3	7.5085e-37	0.0352726	0.376	0.411	1.5017e-33	1
TRIB3	2.46361e-39	0.0199742	0.439	0.404	4.92723e-36	4
TRIB3	2.74126e-10	-0.000605913	0.343	0.408	5.48253e-07	5
TRIB3	2.0783e-25	0.0542054	0.326	0.408	4.15659e-22	6
TRIB3	0.00194037	-0.0415423	0.395	0.405	1	7
TRIB3	0.0003841	-0.0123355	0.471	0.403	0.7682	8
TRIB3	0.00147269	0.00656375	0.369	0.406	1	9
TRIB3	2.41768e-83	-0.0962437	0.271	0.409	4.83537e-80	10
TRIB3	0.00118438	0.12176	0.533	0.401	1	11
TRIB3	0.000770002	-0.0259336	0.454	0.404	1	12
TRIB3	4.57723e-183	0.120982	0.761	0.397	9.15446e-180	13
TRIB3	1.72814e-35	-0.00522402	0.386	0.405	3.45628e-32	14
TRIB3	6.44127e-05	-0.0184388	0.496	0.404	0.128825	15
TRIB3	1.71727e-28	-0.0280119	0.324	0.406	3.43453e-25	16
TRIB3	6.93529e-47	-0.159756	0.316	0.406	1.38706e-43	17
TRIP13	0	-0.0115238	0.547	0.49	0	0
TRIP13	1.65083e-12	-0.0179144	0.522	0.501	3.30166e-09	1
TRIP13	2.38764e-70	-0.016163	0.361	0.523	4.77529e-67	2
TRIP13	5.53092e-82	-0.0223359	0.526	0.502	1.10618e-78	3
TRIP13	6.83649e-82	0.0084866	0.446	0.507	1.3673e-78	4
TRIP13	6.13742e-58	-0.0205533	0.379	0.51	1.22748e-54	5
TRIP13	7.6971e-23	-0.0137347	0.304	0.512	1.53942e-19	6
TRIP13	1.53901e-79	-0.0118993	0.324	0.511	3.07803e-76	7
TRIP13	9.29984e-06	-0.0160246	0.548	0.503	0.0185997	8
TRIP13	3.53768e-38	-0.0186786	0.492	0.505	7.07536e-35	9
TRIP13	3.02343e-232	0.0104166	0.82	0.495	6.04686e-229	10
TRIP13	1.84108e-10	0.00927597	0.464	0.505	3.68217e-07	11
TRIP13	2.38102e-135	0.218894	0.677	0.5	4.76205e-132	13
TRIP13	4.80929e-291	0.265939	0.795	0.499	9.61859e-288	14
TRIP13	9.93262e-14	-0.0314598	0.545	0.504	1.98652e-10	15
TROAP	0	-0.0494028	0.049	0.271	0	0
TROAP	2.01883e-19	-0.0422952	0.07	0.234	4.03766e-16	2
TROAP	2.20898e-282	-0.0377	0.413	0.194	4.41795e-279	3
TROAP	1.40993e-42	0.0861288	0.426	0.205	2.81987e-39	4
TROAP	1.68751e-39	-0.0339578	0.338	0.209	3.37503e-36	5
TROAP	1.95409e-86	-0.0394233	0.13	0.217	3.90819e-83	6
TROAP	1.10299e-12	-0.0409582	0.009	0.222	2.20598e-09	7
TROAP	6.13563e-235	-0.0400636	0.204	0.215	1.22713e-231	8
TROAP	1.02969e-164	-0.00783999	0.071	0.218	2.05938e-161	10
TROAP	5.03863e-194	0.00271127	0.279	0.212	1.00773e-190	11
TROAP	3.91055e-09	0.0148493	0.24	0.213	7.82111e-06	12
TROAP	0	0.361487	0.875	0.199	0	13
TROAP	0	0.795714	0.935	0.202	0	14
TROAP	4.10507e-14	-0.0311689	0.364	0.212	8.21014e-11	15
TROAP	4.14412e-127	-0.0277591	0.708	0.208	8.28825e-124	16
TROAP	4.63674e-43	-0.0351943	0.717	0.211	9.27348e-40	17
TRPM4	1.63486e-235	-0.00797227	0.051	0.315	3.26971e-232	0
TRPM4	0	-0.00430067	0.442	0.211	0	1
TRPM4	9.95177e-48	-0.002697	0.09	0.269	1.99035e-44	2
TRPM4	0	-0.00528482	0.521	0.221	0	3
TRPM4	2.78194e-24	0.0204914	0.55	0.235	5.56388e-21	4
TRPM4	3.42709e-30	-0.00414756	0.192	0.25	6.85418e-27	5
TRPM4	5.82121e-32	-0.00531402	0.033	0.256	1.16424e-28	6
TRPM4	1.67081e-102	-0.00625243	0.122	0.253	3.34162e-99	7
TRPM4	1.7334e-26	0.0160521	0.355	0.244	3.46679e-23	8
TRPM4	5.06214e-60	-0.00486623	0.041	0.255	1.01243e-56	9
TRPM4	0.00309123	-0.00240037	0.101	0.252	1	10
TRPM4	3.34176e-253	0.0347017	0.575	0.239	6.68353e-250	11
TRPM4	1.55822e-08	0.00305248	0.302	0.247	3.11645e-05	12
TRPM4	3.68971e-18	-0.00223467	0.432	0.244	7.37943e-15	13
TRPM4	2.05633e-31	0.0247943	0.58	0.242	4.11266e-28	14
TRPM4	7.218e-71	0.00680052	0.195	0.249	1.4436e-67	16
TRPM4	9.53143e-63	0.11381	0.239	0.248	1.90629e-59	17
TSC22D1	0	-0.0294938	0.143	0.396	0	0
TSC22D1	1.37055e-50	-0.0212605	0.414	0.316	2.7411e-47	1
TSC22D1	1.21754e-56	-0.0176816	0.27	0.34	2.43507e-53	2
TSC22D1	5.51166e-28	-0.0171272	0.441	0.321	1.10233e-24	3
TSC22D1	3.16679e-67	-0.00845095	0.595	0.32	6.33358e-64	4
TSC22D1	1.4298e-131	-0.024038	0.16	0.339	2.8596e-128	5
TSC22D1	5.36675e-07	-0.0226721	0.189	0.337	0.00107335	6
TSC22D1	3.59942e-09	0.0154541	0.297	0.333	7.19883e-06	7
TSC22D1	5.49406e-44	-0.000186449	0.42	0.328	1.09881e-40	9
TSC22D1	2.71662e-36	-5.90194e-05	0.344	0.331	5.43324e-33	10
TSC22D1	1.69626e-81	-0.025096	0.678	0.322	3.39253e-78	11
TSC22D1	1.70371e-146	0.0207586	0.612	0.324	3.40742e-143	12
TSC22D1	4.52741e-13	-0.0330088	0.432	0.329	9.05481e-10	13
TSC22D1	1.77052e-27	0.748889	0.417	0.33	3.54105e-24	15
TSC22D1	5.52957e-31	-0.00438084	0.557	0.329	1.10591e-27	16
TSC22D1	0.000218404	0.0959391	0.558	0.33	0.436807	17
TSC22D3	0	0.345589	0.977	0.981	0	0
TSC22D3	1.82934e-09	-0.00105819	0.985	0.978	3.65868e-06	1
TSC22D3	4.88335e-16	-0.00833867	0.991	0.978	9.76671e-13	3
TSC22D3	4.11018e-268	-0.710884	0.998	0.979	8.22036e-265	4
TSC22D3	4.69597e-72	0.119924	0.997	0.979	9.39193e-69	5
TSC22D3	8.68804e-68	-0.424902	0.959	0.98	1.73761e-64	6
TSC22D3	3.2662e-21	-0.241557	0.994	0.979	6.5324e-18	8
TSC22D3	2.80449e-182	0.538932	0.991	0.979	5.60899e-179	9
TSC22D3	5.16866e-28	0.196337	0.926	0.981	1.03373e-24	10
TSC22D3	1.57257e-80	-0.411972	1	0.979	3.14514e-77	11
TSC22D3	5.37739e-176	-0.504853	0.955	0.98	1.07548e-172	12
TSC22D3	0	-1.05858	1	0.979	0	13
TSC22D3	4.52283e-284	-1.10063	0.999	0.979	9.04565e-281	14
TSC22D3	3.09309e-05	0.00923662	0.992	0.979	0.0618617	16
TSC22D3	8.58064e-174	-1.45675	0.916	0.98	1.71613e-170	17
TSHR	1.85877e-53	-0.0230321	0.024	0.202	3.71753e-50	0
TSHR	0	-0.0206522	0.114	0.164	0	1
TSHR	6.10044e-17	-0.0194949	0.028	0.173	1.22009e-13	2
TSHR	1.19261e-178	-0.0174987	0.133	0.159	2.38521e-175	3
TSHR	1.75424e-133	0.00366379	0.582	0.138	3.50848e-130	4
TSHR	6.22973e-21	-0.0183453	0.12	0.158	1.24595e-17	5
TSHR	7.47129e-17	-0.0171327	0.01	0.162	1.49426e-13	6
TSHR	1.4569e-61	-0.0178172	0.003	0.162	2.91381e-58	7
TSHR	0.00082529	-0.00875087	0.402	0.147	1	8
TSHR	7.0625e-16	-0.0181147	0.015	0.161	1.4125e-12	9
TSHR	1.91932e-20	0.00649989	0.069	0.159	3.83864e-17	10
TSHR	0	0.179164	0.763	0.139	0	11
TSHR	1.01643e-57	-0.0115954	0.18	0.156	2.03286e-54	12
TSHR	0	0.150164	0.989	0.137	0	13
TSHR	0	0.176059	0.972	0.142	0	14
TSHR	2.82645e-181	0.126139	0.202	0.156	5.6529e-178	15
TSHR	1.36809e-110	-0.0154756	0.064	0.157	2.73617e-107	16
TSHR	0.00696769	-0.017838	0.351	0.155	1	17
TSHZ2	5.65865e-40	-0.00427269	0.545	0.626	1.13173e-36	0
TSHZ2	0	-0.0590541	0.374	0.636	0	2
TSHZ2	1.90001e-262	0.0406946	0.721	0.594	3.80003e-259	3
TSHZ2	3.90687e-212	-0.0314893	0.867	0.594	7.81375e-209	4
TSHZ2	2.11067e-14	-0.00385469	0.608	0.605	4.22135e-11	5
TSHZ2	8.62305e-242	-0.0690425	0.268	0.618	1.72461e-238	6
TSHZ2	3.60748e-48	-0.0722974	0.641	0.604	7.21496e-45	7
TSHZ2	1.04584e-189	-0.0674307	0.437	0.611	2.09169e-186	9
TSHZ2	7.58961e-13	-0.00900696	0.648	0.604	1.51792e-09	10
TSHZ2	1.2272e-195	0.0944464	0.759	0.601	2.45441e-192	11
TSHZ2	0	0.0375869	0.972	0.597	0	13
TSHZ2	6.0265e-90	-0.0380092	0.867	0.601	1.2053e-86	14
TSHZ2	0	0.750353	0.958	0.6	0	15
TSHZ2	2.64207e-08	-0.0543107	0.8	0.603	5.28414e-05	16
TSHZ2	2.37169e-84	-0.0871556	0.44	0.606	4.74338e-81	17
TSPAN13	1.25635e-207	0.925858	0.645	0.758	2.51271e-204	0
TSPAN13	0.00488214	-0.405379	0.792	0.718	1	1
TSPAN13	2.29249e-193	-0.219322	0.537	0.755	4.58499e-190	2
TSPAN13	5.21235e-98	-0.659881	0.796	0.723	1.04247e-94	3
TSPAN13	8.22678e-133	-0.520819	0.99	0.718	1.64536e-129	4
TSPAN13	2.23221e-80	0.136156	0.806	0.726	4.46442e-77	5
TSPAN13	6.68887e-241	-0.606207	0.396	0.742	1.33777e-237	6
TSPAN13	3.22446e-73	0.669712	0.73	0.73	6.44892e-70	7
TSPAN13	1.29211e-117	-0.238609	0.895	0.723	2.58422e-114	8
TSPAN13	1.81016e-157	-0.506122	0.628	0.733	3.62033e-154	9
TSPAN13	1.01398e-121	-0.134623	0.681	0.731	2.02795e-118	10
TSPAN13	1.97622e-10	-0.711626	0.978	0.722	3.95244e-07	11
TSPAN13	6.9899e-27	-0.282213	0.846	0.726	1.39798e-23	12
TSPAN13	0.00112463	-0.704854	0.996	0.723	1	13
TSPAN13	8.94174e-33	-0.541732	0.998	0.725	1.78835e-29	14
TSPAN13	1.50978e-09	-0.707354	0.916	0.727	3.01956e-06	15
TSPAN13	0.0022231	-0.522421	0.876	0.728	1	16
TSPAN13	2.4463e-84	-0.933579	0.809	0.729	4.89259e-81	17
TSPAN33	4.06607e-58	0.0386558	0.251	0.378	8.13214e-55	0
TSPAN33	1.10107e-136	-0.0664953	0.452	0.325	2.20213e-133	1
TSPAN33	4.24356e-19	-0.0821671	0.442	0.336	8.48713e-16	3
TSPAN33	1.22492e-21	0.0215967	0.432	0.342	2.44984e-18	4
TSPAN33	3.84465e-05	0.0244478	0.327	0.346	0.076893	7
TSPAN33	9.56648e-10	0.00557749	0.406	0.343	1.9133e-06	8
TSPAN33	1.58927e-88	-0.0292562	0.197	0.351	3.17853e-85	9
TSPAN33	0	0.401464	0.768	0.333	0	10
TSPAN33	1.8175e-152	-0.0729968	0.242	0.349	3.63501e-149	11
TSPAN33	1.36455e-15	-0.0536126	0.514	0.341	2.7291e-12	12
TSPAN33	3.01778e-97	-0.0613592	0.313	0.346	6.03556e-94	13
TSPAN33	5.57339e-65	-0.0733325	0.322	0.346	1.11468e-61	14
TSPAN33	1.86908e-39	-0.070789	0.629	0.341	3.73817e-36	15
TSPAN33	1.11426e-90	-0.0260087	0.697	0.342	2.22852e-87	16
TSPAN33	0.000710191	-0.00857986	0.387	0.345	1	17
TSPO	3.93365e-144	0.442017	0.502	0.505	7.8673e-141	0
TSPO	1.87807e-61	-0.130895	0.458	0.513	3.75614e-58	1
TSPO	1.44563e-123	-0.406132	0.301	0.531	2.89127e-120	2
TSPO	4.24098e-07	-0.0333285	0.521	0.502	0.000848196	3
TSPO	5.20333e-46	-0.174853	0.788	0.492	1.04067e-42	4
TSPO	4.14488e-17	0.00469512	0.571	0.501	8.28975e-14	5
TSPO	2.12563e-23	-0.378534	0.285	0.513	4.25125e-20	6
TSPO	3.13998e-24	-0.0892358	0.375	0.508	6.27996e-21	9
TSPO	2.20364e-50	-0.294715	0.458	0.505	4.40728e-47	10
TSPO	9.73437e-29	-0.192632	0.478	0.505	1.94687e-25	12
TSPO	1.04757e-121	-0.0157636	0.926	0.495	2.09515e-118	13
TSPO	1.54674e-63	-0.0829379	0.888	0.498	3.09348e-60	14
TSPO	5.50053e-28	-0.381872	0.432	0.505	1.10011e-24	16
TSPO	4.05992e-185	1.47578	0.947	0.501	8.11985e-182	17
TTC39C-AS1	2.01515e-24	-0.00326072	0.008	0.101	4.0303e-21	0
TTC39C-AS1	1.3028e-20	-0.00245889	0.023	0.087	2.6056e-17	1
TTC39C-AS1	2.48603e-11	-0.00279426	0.019	0.085	4.97205e-08	2
TTC39C-AS1	5.31821e-11	-0.00273619	0.005	0.084	1.06364e-07	3
TTC39C-AS1	2.19036e-192	0.0309633	0.357	0.065	4.38073e-189	4
TTC39C-AS1	0.000109951	-0.0031078	0.004	0.08	0.219901	6
TTC39C-AS1	2.11172e-05	-0.00296781	0.002	0.08	0.0422344	7
TTC39C-AS1	1.94171e-31	0.0125127	0.28	0.07	3.88343e-28	8
TTC39C-AS1	8.52505e-05	-0.0023453	0.011	0.079	0.170501	9
TTC39C-AS1	0.000184533	-0.0043	0.087	0.077	0.369067	10
TTC39C-AS1	7.45151e-15	-0.00336208	0.368	0.069	1.4903e-11	11
TTC39C-AS1	1.61578e-78	0.010235	0.314	0.071	3.23156e-75	12
TTC39C-AS1	3.76241e-84	0.0130327	0.39	0.07	7.52482e-81	13
TTC39C-AS1	9.13027e-90	0.00109364	0.357	0.072	1.82605e-86	14
TTC39C-AS1	0	-0.0123603	0.108	0.077	0	15
TTC39C-AS1	3.99824e-25	-0.00259985	0.478	0.074	7.99649e-22	17
TTK	4.03653e-139	-0.00860775	0.374	0.355	8.07306e-136	0
TTK	3.40023e-157	-0.00685912	0.294	0.372	6.80046e-154	1
TTK	4.29679e-60	-0.00938843	0.172	0.385	8.59357e-57	2
TTK	2.18947e-139	0.001107	0.518	0.344	4.37893e-136	3
TTK	7.41298e-05	-0.00783784	0.338	0.361	0.14826	5
TTK	0.000173372	-0.0043247	0.192	0.366	0.346745	6
TTK	4.7189e-145	-0.00345892	0.12	0.369	9.4378e-142	7
TTK	0.000843459	0.00196685	0.417	0.358	1	8
TTK	5.68035e-48	-0.00945511	0.475	0.356	1.13607e-44	9
TTK	0	0.00265654	0.787	0.347	0	10
TTK	3.33228e-26	0.0233865	0.376	0.359	6.66456e-23	12
TTK	2.62982e-85	0.0459048	0.36	0.36	5.25964e-82	13
TTK	1.87448e-42	0.0767261	0.383	0.359	3.74895e-39	14
TTK	0.00148376	0.00881057	0.543	0.357	1	15
TTK	0.000640546	0.0132443	0.485	0.358	1	16
TTK	4.60476e-16	0.00798346	0.624	0.358	9.20952e-13	17
TTN	0	-0.307002	0.468	0.633	0	0
TTN	3.03913e-248	-0.140875	0.479	0.612	6.07825e-245	1
TTN	4.62771e-39	-0.0144146	0.453	0.609	9.25543e-36	2
TTN	1.23336e-173	0.310886	0.708	0.579	2.46672e-170	3
TTN	1.34586e-297	-0.209986	0.92	0.576	2.69172e-294	4
TTN	1.11658e-54	0.180233	0.659	0.588	2.23316e-51	5
TTN	9.26439e-76	0.535558	0.574	0.591	1.85288e-72	6
TTN	1.99332e-160	-0.0391556	0.812	0.583	3.98664e-157	8
TTN	4.17247e-74	0.564725	0.672	0.588	8.34495e-71	9
TTN	9.28549e-257	-0.333626	0.988	0.579	1.8571e-253	11
TTN	3.46404e-47	-0.374648	0.896	0.584	6.92808e-44	13
TTN	1.74632e-75	-0.309247	0.93	0.585	3.49264e-72	14
TTN	3.2357e-77	-0.122777	0.442	0.593	6.4714e-74	15
TTN	0.00513616	0.0580649	0.667	0.59	1	16
TTN	4.59329e-24	-0.603623	0.704	0.59	9.18658e-21	17
TTYH2	1.51506e-290	-0.00155911	0.441	0.361	3.03013e-287	0
TTYH2	3.50315e-171	-0.00310426	0.299	0.397	7.0063e-168	1
TTYH2	1.06955e-246	-0.00160057	0.129	0.415	2.13909e-243	2
TTYH2	0	-0.000366224	0.699	0.35	0	3
TTYH2	4.03893e-42	0.00491126	0.447	0.378	8.07787e-39	4
TTYH2	1.98928e-19	0.00506687	0.403	0.38	3.97856e-16	5
TTYH2	1.73947e-33	0.000343138	0.137	0.39	3.47893e-30	6
TTYH2	3.42699e-167	-0.00172861	0.171	0.389	6.85398e-164	7
TTYH2	1.6584e-09	0.000981498	0.441	0.379	3.3168e-06	8
TTYH2	3.43722e-60	0.00197288	0.487	0.378	6.87444e-57	9
TTYH2	3.39168e-62	0.00292415	0.174	0.387	6.78337e-59	10
TTYH2	2.57728e-11	0.00724364	0.522	0.377	5.15456e-08	11
TTYH2	1.25704e-94	0.011572	0.295	0.383	2.51408e-91	12
TTYH2	1.42054e-20	0.00603038	0.587	0.376	2.84109e-17	13
TTYH2	4.93321e-11	0.00311527	0.58	0.378	9.86643e-08	14
TTYH2	0.000291722	-0.0041713	0.466	0.38	0.583444	15
TTYH2	1.36223e-24	-0.00370368	0.62	0.378	2.72447e-21	16
TTYH2	8.14896e-119	-0.026936	0.217	0.382	1.62979e-115	17
TTYH3	8.59668e-250	-0.0110169	0.382	0.317	1.71934e-246	0
TTYH3	9.36661e-96	-0.0194555	0.247	0.35	1.87332e-92	1
TTYH3	4.62898e-38	-0.00609662	0.156	0.357	9.25796e-35	2
TTYH3	2.57242e-131	-0.0121692	0.475	0.319	5.14483e-128	3
TTYH3	6.08451e-178	0.00282803	0.332	0.333	1.2169e-174	4
TTYH3	1.4656e-10	-0.00775262	0.361	0.332	2.93121e-07	5
TTYH3	8.48413e-83	0.0279318	0.477	0.328	1.69683e-79	7
TTYH3	3.38037e-19	0.00990352	0.395	0.331	6.76074e-16	8
TTYH3	3.93107e-131	-0.0135735	0.144	0.34	7.86213e-128	9
TTYH3	3.19108e-06	0.0269402	0.341	0.333	0.00638217	10
TTYH3	0.0011015	-0.00577331	0.455	0.33	1	11
TTYH3	1.01247e-21	0.0115015	0.485	0.329	2.02495e-18	12
TTYH3	2.8182e-18	0.0193941	0.43	0.331	5.6364e-15	13
TTYH3	1.49659e-23	0.0248514	0.404	0.332	2.99318e-20	14
TTYH3	3.01208e-63	0.0524862	0.302	0.334	6.02416e-60	15
TTYH3	4.5319e-21	-0.00435844	0.517	0.331	9.06379e-18	16
TTYH3	0.001955	0.405978	0.444	0.333	1	17
TUBA1A	0	0.492756	0.826	0.904	0	0
TUBA1A	3.99118e-08	-0.121662	0.902	0.881	7.98236e-05	1
TUBA1A	0.00345349	-0.050132	0.832	0.891	1	2
TUBA1A	3.58228e-33	0.0552007	0.937	0.879	7.16456e-30	3
TUBA1A	1.01978e-124	-0.612143	0.99	0.879	2.03955e-121	4
TUBA1A	1.90254e-86	0.174012	0.949	0.881	3.80508e-83	5
TUBA1A	2.45874e-37	-0.37031	0.789	0.888	4.91749e-34	6
TUBA1A	6.63132e-05	0.1483	0.877	0.884	0.132626	7
TUBA1A	1.54489e-05	-0.24691	0.958	0.881	0.0308978	8
TUBA1A	1.29921e-16	-0.155837	0.87	0.884	2.59841e-13	9
TUBA1A	9.01169e-209	-0.250122	0.867	0.884	1.80234e-205	10
TUBA1A	0.00277605	-0.418352	1	0.881	1	11
TUBA1A	4.30615e-82	-0.333922	0.885	0.884	8.61229e-79	12
TUBA1A	3.28476e-62	-0.648991	1	0.881	6.56951e-59	13
TUBA1A	5.16751e-62	-0.679805	0.996	0.882	1.0335e-58	14
TUBA1A	1.688e-22	-0.237348	0.989	0.882	3.37601e-19	15
TUBA1A	0.000523421	0.093375	0.965	0.883	1	16
TUBA1A	1.09749e-154	-1.46328	0.62	0.886	2.19498e-151	17
TUBA1B	2.791e-138	-0.154537	0.769	0.869	5.58201e-135	0
TUBA1B	4.97297e-07	-0.149465	0.858	0.841	0.000994594	1
TUBA1B	0.000424345	-0.0578972	0.785	0.852	0.84869	2
TUBA1B	1.81457e-07	-0.0783648	0.898	0.839	0.000362914	3
TUBA1B	1.4126e-64	0.10631	0.954	0.839	2.82521e-61	4
TUBA1B	1.98764e-12	-0.0721898	0.916	0.841	3.97528e-09	5
TUBA1B	4.55157e-14	-0.333308	0.883	0.843	9.10314e-11	8
TUBA1B	5.38811e-10	0.0920795	0.878	0.843	1.07762e-06	9
TUBA1B	7.08703e-262	-0.708194	0.796	0.845	1.41741e-258	10
TUBA1B	1.54641e-82	-0.349954	0.73	0.847	3.09282e-79	12
TUBA1B	0	1.53814	0.999	0.84	0	13
TUBA1B	0	1.17848	0.995	0.841	0	14
TUBA1B	6.10153e-05	0.122534	0.97	0.842	0.122031	15
TUBA1B	9.06839e-07	0.044002	0.918	0.843	0.00181368	16
TUBA1B	4.27343e-138	1.40069	0.98	0.843	8.54687e-135	17
TUBA1C	9.78543e-193	-0.170322	0.331	0.488	1.95709e-189	0
TUBA1C	3.29171e-27	0.0865242	0.409	0.455	6.58342e-24	1
TUBA1C	6.09621e-05	-0.0954894	0.34	0.462	0.121924	2
TUBA1C	1.58698e-06	0.217492	0.489	0.444	0.00317395	3
TUBA1C	9.69769e-40	0.141706	0.632	0.44	1.93954e-36	4
TUBA1C	9.49578e-31	0.0406043	0.403	0.45	1.89916e-27	6
TUBA1C	1.09292e-20	-0.0701568	0.561	0.444	2.18583e-17	7
TUBA1C	1.17155e-115	-0.0461313	0.635	0.442	2.34309e-112	9
TUBA1C	6.90811e-12	-0.183487	0.559	0.445	1.38162e-08	10
TUBA1C	4.1567e-225	0.0363915	0.862	0.436	8.31341e-222	11
TUBA1C	1.41972e-21	0.0788133	0.456	0.448	2.83944e-18	12
TUBA1C	1.42197e-45	0.0635404	0.691	0.442	2.84394e-42	13
TUBA1C	2.81159e-168	0.404305	0.809	0.442	5.62319e-165	14
TUBA1C	9.38681e-38	-0.0484259	0.424	0.448	1.87736e-34	15
TUBA1C	4.39142e-08	0.151843	0.398	0.449	8.78285e-05	16
TUBA4A	0	-0.202505	0.458	0.653	0	0
TUBA4A	0.00540187	0.034599	0.507	0.616	1	2
TUBA4A	9.60987e-103	0.275264	0.702	0.594	1.92197e-99	3
TUBA4A	5.96284e-15	-0.221202	0.803	0.595	1.19257e-11	4
TUBA4A	1.44235e-10	-0.00477225	0.649	0.602	2.8847e-07	5
TUBA4A	7.21389e-78	0.273627	0.649	0.602	1.44278e-74	6
TUBA4A	3.08935e-10	-0.167962	0.591	0.604	6.1787e-07	7
TUBA4A	6.52635e-10	-0.0659599	0.726	0.599	1.30527e-06	8
TUBA4A	4.07133e-60	0.180452	0.741	0.599	8.14267e-57	9
TUBA4A	1.9241e-106	-0.350439	0.541	0.605	3.84819e-103	10
TUBA4A	5.11913e-61	-0.076767	0.878	0.596	1.02383e-57	11
TUBA4A	4.65828e-34	-0.115768	0.575	0.604	9.31655e-31	12
TUBA4A	2.77927e-140	0.171837	0.933	0.596	5.55854e-137	13
TUBA4A	1.51796e-24	-0.146792	0.859	0.599	3.03593e-21	14
TUBA4A	5.24642e-30	0.025438	0.549	0.604	1.04928e-26	15
TUBA4A	1.30777e-13	0.0854978	0.77	0.602	2.61553e-10	16
TUBA4A	3.22981e-94	0.596754	0.993	0.601	6.45961e-91	17
TUBB	0	-0.350407	0.616	0.789	0	0
TUBB	7.80104e-78	0.16876	0.783	0.738	1.56021e-74	1
TUBB	1.44279e-05	-0.055898	0.675	0.755	0.0288558	2
TUBB	3.97002e-169	0.303753	0.852	0.735	7.94004e-166	3
TUBB	3.36643e-64	0.0881776	0.947	0.736	6.73286e-61	4
TUBB	0.000660589	-0.0901141	0.824	0.742	1	5
TUBB	0.00161538	-0.0316049	0.739	0.745	1	6
TUBB	0.00158675	-0.0981937	0.747	0.745	1	7
TUBB	1.99231e-05	-0.244822	0.825	0.742	0.0398462	8
TUBB	4.9313e-05	-0.118799	0.733	0.746	0.098626	9
TUBB	6.22057e-295	-0.745727	0.572	0.75	1.24411e-291	10
TUBB	1.68043e-05	-0.383788	0.927	0.74	0.0336086	11
TUBB	7.52131e-36	-0.125037	0.693	0.747	1.50426e-32	12
TUBB	0	0.943818	0.998	0.739	0	13
TUBB	1.18909e-146	0.477552	0.984	0.741	2.37818e-143	14
TUBB	9.00462e-08	0.254873	0.85	0.744	0.000180092	15
TUBB	4.57692e-170	1.62395	0.968	0.744	9.15385e-167	17
TUBB2A	9.3769e-58	-0.0476602	0.493	0.45	1.87538e-54	0
TUBB2A	5.8527e-81	0.00151031	0.404	0.472	1.17054e-77	1
TUBB2A	3.22241e-19	0.0164512	0.378	0.472	6.44482e-16	2
TUBB2A	7.90425e-25	0.098828	0.514	0.455	1.58085e-21	3
TUBB2A	1.6385e-124	-0.0131556	0.395	0.464	3.27701e-121	4
TUBB2A	3.41795e-35	0.0990952	0.368	0.464	6.8359e-32	6
TUBB2A	4.4862e-78	-0.0457373	0.636	0.454	8.97239e-75	7
TUBB2A	0.000333428	-0.0393401	0.506	0.459	0.666857	8
TUBB2A	2.88904e-247	0.150198	0.632	0.455	5.77807e-244	9
TUBB2A	0.00692757	-0.0914088	0.624	0.456	1	10
TUBB2A	0	-0.152773	0.19	0.468	0	11
TUBB2A	1.06222e-40	0.0146221	0.429	0.462	2.12445e-37	12
TUBB2A	1.2991e-77	-0.0434731	0.375	0.463	2.59819e-74	13
TUBB2A	9.31806e-78	-0.0622953	0.353	0.463	1.86361e-74	14
TUBB2A	4.27282e-05	-0.0912545	0.673	0.457	0.0854563	15
TUBB2A	3.00333e-10	0.188481	0.556	0.46	6.00665e-07	16
TUBB2A	1.74027e-71	0.0524516	0.923	0.458	3.48054e-68	17
TUBB2B	9.86337e-10	-0.0284056	0.047	0.254	1.97267e-06	0
TUBB2B	2.41383e-52	-0.024694	0.296	0.183	4.82766e-49	1
TUBB2B	5.04633e-06	-0.0221398	0.326	0.189	0.0100927	3
TUBB2B	2.98237e-123	0.126464	0.369	0.194	5.96473e-120	4
TUBB2B	0.000223227	-0.0235255	0.264	0.199	0.446455	5
TUBB2B	1.16823e-05	-0.0225867	0.054	0.207	0.0233646	7
TUBB2B	2.91901e-35	0.0562943	0.333	0.197	5.83802e-32	8
TUBB2B	1.02048e-21	0.0613531	0.425	0.195	2.04095e-18	11
TUBB2B	2.70872e-47	0.0856131	0.183	0.202	5.41743e-44	12
TUBB2B	1.2233e-39	0.0955615	0.406	0.197	2.44659e-36	13
TUBB2B	9.17934e-18	0.142754	0.421	0.198	1.83587e-14	14
TUBB2B	1.21222e-108	-0.00358715	0.648	0.196	2.42445e-105	16
TUBB2B	0.00445649	-0.0191844	0.526	0.199	1	17
TUBB4B	0	-0.270989	0.356	0.57	0	0
TUBB4B	4.32999e-15	-0.0214108	0.47	0.521	8.65997e-12	2
TUBB4B	1.04675e-127	0.374286	0.629	0.504	2.0935e-124	3
TUBB4B	1.32107e-18	-0.0436345	0.691	0.507	2.64213e-15	4
TUBB4B	7.72902e-06	-0.034135	0.538	0.514	0.015458	5
TUBB4B	1.13479e-53	0.113157	0.528	0.515	2.26958e-50	6
TUBB4B	1.42804e-08	-0.200561	0.508	0.515	2.85607e-05	7
TUBB4B	0.00591915	-0.172057	0.593	0.512	1	8
TUBB4B	6.40204e-75	0.0556968	0.7	0.509	1.28041e-71	9
TUBB4B	2.58525e-10	-0.200123	0.559	0.514	5.17049e-07	11
TUBB4B	1.77693e-26	0.0760015	0.489	0.516	3.55385e-23	12
TUBB4B	0	0.571349	0.939	0.506	0	13
TUBB4B	2.80167e-87	0.238884	0.81	0.51	5.60335e-84	14
TUBB4B	6.39206e-35	-0.120796	0.456	0.516	1.27841e-31	15
TUBB4B	2.82556e-16	0.391624	0.632	0.514	5.65111e-13	16
TUBB4B	6.02355e-12	-0.198191	0.501	0.515	1.20471e-08	17
TUBB6	5.49901e-46	-0.0805211	0.324	0.437	1.0998e-42	0
TUBB6	0	-0.149051	0.259	0.436	0	1
TUBB6	3.52764e-182	-0.0116529	0.324	0.416	7.05527e-179	3
TUBB6	7.44703e-142	-0.111503	0.708	0.395	1.48941e-138	4
TUBB6	3.79099e-98	0.27294	0.415	0.408	7.58198e-95	6
TUBB6	0	0.654878	0.68	0.397	0	7
TUBB6	6.40352e-112	-0.0775204	0.663	0.399	1.2807e-108	8
TUBB6	7.73225e-259	0.747601	0.625	0.401	1.54645e-255	9
TUBB6	4.50992e-07	-0.0141898	0.431	0.407	0.000901984	10
TUBB6	1.61433e-143	-0.203324	0.852	0.395	3.22867e-140	11
TUBB6	2.28683e-14	-0.0808785	0.544	0.404	4.57367e-11	12
TUBB6	2.56537e-60	-0.14278	0.71	0.401	5.13073e-57	13
TUBB6	1.76506e-07	-0.208425	0.512	0.406	0.000353012	14
TUBB6	9.28671e-14	-0.222655	0.67	0.404	1.85734e-10	15
TUBB6	6.52889e-39	-0.0597076	0.288	0.409	1.30578e-35	16
TUBG1	5.38106e-82	-0.0557134	0.419	0.388	1.07621e-78	0
TUBG1	1.22517e-106	-0.0186433	0.327	0.409	2.45033e-103	1
TUBG1	4.54481e-40	-0.0183641	0.329	0.405	9.08962e-37	2
TUBG1	1.86172e-05	-0.00599637	0.415	0.394	0.0372343	3
TUBG1	1.93823e-21	0.0876378	0.456	0.393	3.87646e-18	4
TUBG1	0.000610623	-0.0196877	0.338	0.398	1	5
TUBG1	3.23417e-05	-0.0103893	0.252	0.401	0.0646834	6
TUBG1	1.117e-08	-0.0540987	0.371	0.397	2.23399e-05	7
TUBG1	7.11423e-77	-0.0120821	0.347	0.398	1.42285e-73	8
TUBG1	1.0751e-103	0.0104993	0.529	0.392	2.15019e-100	9
TUBG1	6.02627e-07	-0.0598278	0.501	0.393	0.00120525	10
TUBG1	4.45452e-156	0.0240496	0.306	0.399	8.90905e-153	11
TUBG1	4.20394e-45	0.0175074	0.361	0.397	8.40789e-42	12
TUBG1	0	0.472345	0.799	0.387	0	13
TUBG1	5.37462e-15	0.158725	0.574	0.393	1.07492e-11	14
TUBG1	1.40374e-29	-0.0299984	0.397	0.396	2.80749e-26	15
TUBG1	1.39808e-10	0.0308675	0.542	0.394	2.79616e-07	16
TUBG1	2.40828e-06	0.0791665	0.622	0.394	0.00481657	17
TVP23A	1.57986e-175	-0.00773321	0.322	0.454	3.15972e-172	0
TVP23A	0	0.001024	0.635	0.379	0	1
TVP23A	4.17244e-149	-0.00665896	0.211	0.448	8.34488e-146	2
TVP23A	0	-0.00633255	0.668	0.396	0	3
TVP23A	6.75498e-91	0.0301056	0.411	0.421	1.351e-87	4
TVP23A	4.98501e-05	0.00064629	0.451	0.419	0.0997003	5
TVP23A	2.75277e-77	-0.00955364	0.129	0.431	5.50554e-74	6
TVP23A	0.002606	-0.00751752	0.273	0.426	1	7
TVP23A	0.00321563	-0.00273838	0.512	0.417	1	8
TVP23A	1.56758e-137	0.0248941	0.616	0.415	3.13516e-134	10
TVP23A	1.62979e-27	0.00673765	0.38	0.421	3.25958e-24	11
TVP23A	3.00561e-05	0.00306209	0.471	0.419	0.0601122	12
TVP23A	1.71855e-220	0.00423495	0.276	0.424	3.4371e-217	13
TVP23A	1.38821e-265	0.00564137	0.183	0.424	2.77641e-262	14
TVP23A	3.65767e-61	0.0123514	0.687	0.416	7.31534e-58	15
TVP23A	1.13963e-25	0.11094	0.697	0.418	2.27925e-22	17
TXN	0	-0.5466	0.357	0.596	0	0
TXN	3.11501e-27	0.00348034	0.594	0.524	6.23002e-24	1
TXN	1.11648e-20	-0.182316	0.421	0.551	2.23297e-17	2
TXN	1.21391e-75	0.185971	0.65	0.524	2.42782e-72	3
TXN	2.47348e-250	0.227553	0.877	0.52	4.94696e-247	4
TXN	0.000104199	0.000169645	0.467	0.538	0.208398	6
TXN	1.51291e-113	-0.408644	0.36	0.542	3.02582e-110	7
TXN	0.00076925	-0.178095	0.667	0.531	1	8
TXN	0.00302233	-0.193791	0.537	0.535	1	9
TXN	1.10261e-90	-0.57638	0.536	0.535	2.20521e-87	10
TXN	1.20174e-282	0.597553	0.891	0.525	2.40348e-279	11
TXN	2.19018e-30	-0.0873754	0.504	0.536	4.38035e-27	12
TXN	0	1.82099	0.995	0.525	0	13
TXN	0	1.29441	0.982	0.528	0	14
TXN	7.62689e-53	-0.409848	0.49	0.536	1.52538e-49	15
TXN	3.74803e-10	0.0529685	0.679	0.534	7.49605e-07	16
TXN	9.17532e-44	0.834417	0.802	0.534	1.83506e-40	17
TXNDC5	1.24482e-30	-0.0308225	0.444	0.45	2.48963e-27	0
TXNDC5	0	0.00193298	0.331	0.471	0	1
TXNDC5	1.33542e-50	-0.131586	0.309	0.467	2.67084e-47	2
TXNDC5	1.1351e-226	0.0375017	0.337	0.46	2.2702e-223	3
TXNDC5	2.00112e-110	-0.0668536	0.716	0.437	4.00225e-107	4
TXNDC5	1.74897e-13	-0.0182988	0.378	0.451	3.49794e-10	5
TXNDC5	5.21684e-40	-0.129034	0.209	0.458	1.04337e-36	6
TXNDC5	1.66588e-14	-0.122736	0.579	0.444	3.33175e-11	7
TXNDC5	2.03562e-59	-0.0718215	0.665	0.441	4.07124e-56	8
TXNDC5	1.15894e-33	-0.0954537	0.457	0.448	2.31788e-30	10
TXNDC5	0	0.565056	0.909	0.435	0	11
TXNDC5	2.18871e-05	-0.0987894	0.521	0.447	0.0437741	12
TXNDC5	0	0.596365	0.988	0.436	0	13
TXNDC5	0	0.410786	0.99	0.439	0	14
TXNDC5	3.91146e-81	-0.151408	0.364	0.45	7.82293e-78	15
TXNDC5	5.27744e-154	-0.104353	0.188	0.452	1.05549e-150	16
TXNIP	9.48959e-144	0.157203	0.932	0.956	1.89792e-140	0
TXNIP	0	0.370864	0.981	0.944	0	1
TXNIP	1.08748e-77	0.161506	0.949	0.95	2.17496e-74	2
TXNIP	1.02409e-65	0.166509	0.973	0.948	2.04818e-62	3
TXNIP	2.24925e-202	-0.622882	0.996	0.948	4.4985e-199	4
TXNIP	4.70313e-77	0.199006	0.99	0.948	9.40627e-74	5
TXNIP	6.24191e-85	-0.418944	0.912	0.951	1.24838e-81	6
TXNIP	1.22644e-13	-0.182277	0.933	0.95	2.45289e-10	7
TXNIP	5.3025e-09	-0.130563	0.983	0.949	1.0605e-05	8
TXNIP	1.05224e-247	-0.669455	0.709	0.957	2.10447e-244	10
TXNIP	1.16656e-62	-0.328238	0.996	0.949	2.33312e-59	11
TXNIP	3.39991e-75	-0.29767	0.899	0.951	6.79982e-72	12
TXNIP	0	-1.43662	0.999	0.949	0	13
TXNIP	0	-1.32062	0.999	0.949	0	14
TXNIP	9.00293e-60	-0.400253	0.96	0.95	1.80059e-56	15
TXNIP	1.2857e-42	-0.482495	0.96	0.95	2.57139e-39	16
TXNIP	1.27913e-123	-1.20706	0.906	0.95	2.55825e-120	17
TYMP	1.41287e-39	-0.258876	0.38	0.473	2.82574e-36	0
TYMP	7.10501e-97	-0.00458368	0.384	0.462	1.421e-93	1
TYMP	2.16818e-11	-0.0177041	0.381	0.459	4.33636e-08	2
TYMP	1.40849e-23	0.2849	0.524	0.442	2.81698e-20	3
TYMP	1.76149e-06	-0.0980163	0.614	0.442	0.00352299	4
TYMP	1.07379e-53	0.139987	0.449	0.45	2.14758e-50	6
TYMP	3.81482e-52	-0.220493	0.324	0.454	7.62965e-49	7
TYMP	1.16514e-38	0.249778	0.622	0.443	2.33028e-35	8
TYMP	3.42135e-50	-0.0965622	0.426	0.45	6.8427e-47	10
TYMP	1.31486e-17	0.154823	0.638	0.444	2.62972e-14	11
TYMP	5.92345e-22	0.0181277	0.42	0.45	1.18469e-18	12
TYMP	8.34253e-84	-0.0531427	0.781	0.442	1.66851e-80	13
TYMP	1.9958e-163	0.0872704	0.892	0.442	3.99161e-160	14
TYMP	2.31185e-24	0.071378	0.429	0.45	4.62371e-21	15
TYMP	1.30289e-05	0.239057	0.542	0.449	0.0260578	16
TYMP	1.87155e-194	1.48103	0.92	0.446	3.7431e-191	17
TYMS	0	-0.186528	0.323	0.279	0	0
TYMS	7.8433e-253	-0.160881	0.207	0.306	1.56866e-249	1
TYMS	1.48795e-73	-0.149441	0.22	0.3	2.9759e-70	2
TYMS	0	-0.147411	0.141	0.305	0	3
TYMS	3.3647e-07	-0.143584	0.268	0.291	0.00067294	5
TYMS	0.000352447	-0.14159	0.119	0.297	0.704894	6
TYMS	1.71196e-81	-0.146718	0.399	0.286	3.42392e-78	7
TYMS	5.26636e-103	-0.0513045	0.301	0.29	1.05327e-99	8
TYMS	8.32829e-189	-0.0131401	0.277	0.291	1.66566e-185	11
TYMS	7.54298e-46	0.0597776	0.242	0.291	1.5086e-42	12
TYMS	0	1.86296	0.976	0.275	0	13
TYMS	0	0.991666	0.934	0.279	0	14
TYMS	2.21039e-72	-0.115645	0.292	0.29	4.42078e-69	15
TYMS	0.000657015	-0.128698	0.477	0.288	1	16
TYMS	3.21108e-07	-0.118101	0.449	0.289	0.000642216	17
TYROBP	0	-0.33316	0.124	0.387	0	0
TYROBP	0	-0.297217	0.521	0.282	0	1
TYROBP	1.33243e-06	-0.269069	0.213	0.334	0.00266486	2
TYROBP	0.000188569	-0.276138	0.436	0.309	0.377138	3
TYROBP	1.30245e-19	-0.250864	0.461	0.314	2.60491e-16	4
TYROBP	7.18496e-09	-0.25375	0.128	0.327	1.43699e-05	6
TYROBP	1.40009e-190	-0.267463	0.091	0.329	2.80017e-187	7
TYROBP	3.96434e-37	-0.227006	0.388	0.318	7.92868e-34	8
TYROBP	0	-0.202114	0.606	0.31	0	9
TYROBP	4.03122e-35	-0.214754	0.148	0.325	8.06245e-32	10
TYROBP	4.51873e-06	-0.215505	0.387	0.318	0.00903746	12
TYROBP	5.10489e-58	-0.210042	0.624	0.313	1.02098e-54	13
TYROBP	4.2129e-95	-0.273714	0.325	0.32	8.4258e-92	14
TYROBP	1.24139e-07	0.901798	0.516	0.317	0.000248278	15
TYROBP	3.1624e-52	-0.220726	0.662	0.316	6.32479e-49	16
TYROBP	0	4.61405	0.988	0.315	0	17
TYW3	0.00276989	-0.029259	0.514	0.493	1	1
TYW3	1.18712e-42	-0.0812495	0.478	0.498	2.37425e-39	3
TYW3	4.82123e-61	0.145267	0.667	0.489	9.64246e-58	4
TYW3	1.99626e-24	0.0383781	0.544	0.494	3.99251e-21	5
TYW3	3.25774e-05	0.0123913	0.393	0.5	0.0651548	6
TYW3	2.78004e-09	-0.0202573	0.566	0.494	5.56007e-06	7
TYW3	0.000270984	-0.0141038	0.578	0.493	0.541968	8
TYW3	4.29938e-27	-0.0232396	0.518	0.496	8.59877e-24	10
TYW3	7.8989e-14	-0.0180589	0.525	0.496	1.57978e-10	12
TYW3	9.68905e-74	0.0951553	0.719	0.491	1.93781e-70	13
TYW3	6.83449e-33	0.0529834	0.682	0.493	1.3669e-29	14
TYW3	2.84896e-171	-0.160457	0.296	0.499	5.69792e-168	15
TYW3	1.50153e-09	-0.100258	0.48	0.497	3.00306e-06	16
TYW3	1.36947e-44	-0.173105	0.33	0.498	2.73894e-41	17
UBA5	6.56074e-68	-0.0363458	0.324	0.44	1.31215e-64	0
UBA5	2.92928e-63	-0.0115277	0.369	0.418	5.85856e-60	1
UBA5	1.04598e-43	0.0306642	0.356	0.418	2.09197e-40	2
UBA5	1.1918e-05	-0.00472809	0.435	0.408	0.0238361	3
UBA5	6.48318e-18	-0.0433451	0.59	0.403	1.29664e-14	4
UBA5	6.16906e-12	0.0135244	0.31	0.414	1.23381e-08	6
UBA5	8.40637e-35	-0.00978099	0.321	0.414	1.68127e-31	7
UBA5	1.9062e-14	-0.041456	0.557	0.405	3.81239e-11	8
UBA5	1.16996e-48	0.00955589	0.521	0.407	2.33992e-45	9
UBA5	5.22991e-119	0.199282	0.701	0.402	1.04598e-115	10
UBA5	4.36572e-06	0.0660576	0.491	0.408	0.00873144	11
UBA5	1.4229e-08	-0.000535654	0.449	0.409	2.84581e-05	12
UBA5	1.23826e-125	0.0583817	0.741	0.403	2.47652e-122	13
UBA5	1.10058e-93	0.0397238	0.747	0.405	2.20117e-90	14
UBA5	6.95539e-41	-0.0370778	0.421	0.41	1.39108e-37	15
UBA5	0.0028104	0.0101535	0.424	0.41	1	16
UBA5	4.60126e-33	-0.101177	0.269	0.412	9.20253e-30	17
UBALD2	5.50854e-10	-0.00755504	0.269	0.345	1.10171e-06	0
UBALD2	1.04032e-20	-0.0186294	0.299	0.331	2.08064e-17	1
UBALD2	3.58565e-60	-0.0189304	0.267	0.334	7.1713e-57	2
UBALD2	3.07727e-35	0.004866	0.309	0.328	6.15454e-32	3
UBALD2	4.41456e-05	0.0347682	0.467	0.32	0.0882912	4
UBALD2	3.43153e-19	-0.00839732	0.241	0.33	6.86306e-16	5
UBALD2	1.64161e-39	0.0161917	0.256	0.329	3.28322e-36	6
UBALD2	0.000703079	-0.0206139	0.294	0.327	1	7
UBALD2	1.58394e-59	-0.016504	0.326	0.326	3.16788e-56	8
UBALD2	3.18094e-101	-0.0117443	0.494	0.32	6.36187e-98	9
UBALD2	2.83649e-147	0.060177	0.693	0.315	5.67297e-144	10
UBALD2	9.41692e-107	-0.00914859	0.363	0.325	1.88338e-103	11
UBALD2	2.26925e-20	0.0168723	0.5	0.321	4.53851e-17	12
UBALD2	2.04483e-12	0.0713938	0.539	0.321	4.08966e-09	13
UBALD2	0.00799356	0.0305465	0.541	0.322	1	14
UBALD2	6.88653e-54	0.0594956	0.331	0.326	1.37731e-50	15
UBALD2	8.66755e-21	0.133321	0.283	0.326	1.73351e-17	16
UBALD2	1.00353e-93	-0.153083	0.212	0.327	2.00705e-90	17
UBASH3B	1.12059e-147	-0.000516272	0.17	0.325	2.24119e-144	0
UBASH3B	5.3238e-176	-0.0206305	0.191	0.304	1.06476e-172	1
UBASH3B	2.75673e-32	-0.0237502	0.184	0.299	5.51347e-29	2
UBASH3B	1.41569e-204	0.00987924	0.643	0.27	2.83139e-201	4
UBASH3B	1.18743e-07	0.00859112	0.305	0.285	0.000237485	5
UBASH3B	3.47613e-90	-0.0118846	0.261	0.287	6.95227e-87	6
UBASH3B	1.65021e-17	0.0683267	0.282	0.286	3.30043e-14	7
UBASH3B	2.49661e-23	-0.010433	0.466	0.279	4.99321e-20	8
UBASH3B	3.34541e-41	0.109842	0.37	0.283	6.69082e-38	9
UBASH3B	6.20753e-62	0.0211258	0.548	0.278	1.24151e-58	10
UBASH3B	5.25504e-198	0.00868204	0.647	0.275	1.05101e-194	11
UBASH3B	3.93172e-78	-0.0306752	0.157	0.289	7.86343e-75	12
UBASH3B	1.1204e-215	-0.0362602	0.229	0.287	2.24081e-212	13
UBASH3B	6.52449e-302	0.0420337	0.804	0.277	1.3049e-298	14
UBASH3B	2.83303e-22	0.0292713	0.393	0.284	5.66607e-19	15
UBASH3B	5.34885e-05	-0.00868354	0.337	0.285	0.106977	16
UBASH3B	1.39349e-50	0.104891	0.704	0.283	2.78697e-47	17
UBE2C	0	-0.0685591	0.258	0.201	0	0
UBE2C	0	-0.0565707	0.108	0.236	0	1
UBE2C	3.82946e-49	-0.056841	0.107	0.23	7.65892e-46	2
UBE2C	0	-0.0555315	0.053	0.231	0	3
UBE2C	4.33284e-66	0.048219	0.408	0.207	8.66568e-63	4
UBE2C	0.00726487	-0.0521499	0.258	0.213	1	5
UBE2C	2.91573e-70	-0.0516014	0.187	0.216	5.83146e-67	6
UBE2C	2.44135e-294	-0.0546128	0.428	0.207	4.88269e-291	7
UBE2C	4.71256e-196	-0.0231244	0.226	0.215	9.42512e-193	8
UBE2C	3.22233e-07	-0.0531757	0.082	0.22	0.000644467	9
UBE2C	0	-0.0104823	0.202	0.216	0	11
UBE2C	2.58665e-44	0.130407	0.17	0.216	5.1733e-41	12
UBE2C	0	0.813092	0.787	0.202	0	13
UBE2C	1.86377e-226	0.594062	0.744	0.206	3.72754e-223	14
UBE2C	0.00578781	0.00595209	0.451	0.212	1	15
UBE2C	2.9864e-11	-0.0426304	0.279	0.214	5.97279e-08	16
UBE2C	9.73401e-42	-0.0809103	0.301	0.215	1.9468e-38	17
UBE2J1	0	-0.461477	0.424	0.746	0	0
UBE2J1	1.72038e-166	0.159787	0.79	0.64	3.44075e-163	1
UBE2J1	4.3564e-123	-0.306889	0.508	0.685	8.71281e-120	2
UBE2J1	0	0.523423	0.891	0.641	0	3
UBE2J1	1.2805e-08	-0.251548	0.915	0.653	2.561e-05	4
UBE2J1	0.00168423	0.0199018	0.6	0.666	1	7
UBE2J1	9.3973e-15	0.0748033	0.768	0.66	1.87946e-11	9
UBE2J1	1.92001e-79	-0.359366	0.687	0.663	3.84002e-76	10
UBE2J1	0	0.906992	0.968	0.655	0	11
UBE2J1	1.7388e-55	-0.298407	0.636	0.665	3.47761e-52	12
UBE2J1	0	0.946869	1	0.656	0	13
UBE2J1	0	1.18152	1	0.658	0	14
UBE2J1	1.53994e-60	-0.644108	0.635	0.664	3.07988e-57	15
UBE2J1	0.00234865	-0.0919391	0.802	0.662	1	16
UBE2J1	9.32072e-45	-0.849833	0.594	0.664	1.86414e-41	17
UBE2S	6.94787e-13	-0.104539	0.334	0.381	1.38957e-09	0
UBE2S	1.26433e-113	-0.0346182	0.31	0.381	2.52865e-110	1
UBE2S	2.77345e-59	-0.00568721	0.334	0.373	5.5469e-56	3
UBE2S	0.00185964	-0.0512766	0.229	0.375	1	6
UBE2S	8.9138e-156	-0.0229805	0.577	0.361	1.78276e-152	7
UBE2S	1.49082e-11	-0.022991	0.423	0.367	2.98164e-08	8
UBE2S	1.21314e-31	-0.0395408	0.463	0.366	2.42629e-28	9
UBE2S	9.21732e-143	0.0165162	0.24	0.373	1.84346e-139	12
UBE2S	3.0452e-267	0.532859	0.784	0.36	6.09041e-264	13
UBE2S	0	0.946127	0.907	0.36	0	14
UBE2S	1.59096e-54	-0.00182765	0.264	0.371	3.18192e-51	16
UBE2S	6.14358e-24	-0.0742224	0.332	0.37	1.22872e-20	17
UBE2T	7.77791e-12	-0.0505693	0.36	0.389	1.55558e-08	0
UBE2T	7.04451e-16	-0.0216862	0.428	0.373	1.4089e-12	1
UBE2T	3.48921e-13	-0.00714168	0.293	0.394	6.97842e-10	2
UBE2T	8.4799e-28	-0.0370737	0.381	0.382	1.69598e-24	3
UBE2T	2.58954e-89	0.0142707	0.402	0.381	5.17909e-86	4
UBE2T	5.78151e-46	-0.0100286	0.475	0.378	1.1563e-42	5
UBE2T	2.5821e-23	0.0238228	0.283	0.386	5.16421e-20	6
UBE2T	1.44951e-29	-0.0509216	0.31	0.385	2.89902e-26	7
UBE2T	1.86901e-57	-0.0132527	0.37	0.382	3.73802e-54	8
UBE2T	8.63688e-102	0.0325293	0.521	0.377	1.72738e-98	9
UBE2T	1.25643e-58	-0.0451611	0.222	0.386	2.51286e-55	10
UBE2T	4.7222e-287	-0.0521273	0.248	0.386	9.44441e-284	11
UBE2T	9.32433e-23	0.0942705	0.396	0.381	1.86487e-19	12
UBE2T	0	0.536782	0.799	0.372	0	13
UBE2T	3.8876e-09	0.157952	0.558	0.379	7.7752e-06	14
UBE2T	8.37165e-83	-0.0196422	0.296	0.383	1.67433e-79	15
UBE2T	6.51742e-69	0.035632	0.673	0.378	1.30348e-65	16
UBE2T	2.63144e-14	-0.0749082	0.365	0.382	5.26289e-11	17
UCHL1	3.50525e-86	-0.0336076	0.057	0.217	7.01051e-83	0
UCHL1	1.91372e-289	-0.0115514	0.187	0.174	3.82745e-286	1
UCHL1	4.39265e-63	-0.0250568	0.067	0.191	8.7853e-60	2
UCHL1	5.06724e-43	-0.0105495	0.285	0.166	1.01345e-39	3
UCHL1	2.43038e-55	0.0930706	0.405	0.167	4.86076e-52	4
UCHL1	7.66444e-12	-0.0209209	0.22	0.175	1.53289e-08	5
UCHL1	3.59384e-35	-0.0260469	0.066	0.181	7.18767e-32	6
UCHL1	8.79831e-50	-0.0251638	0.07	0.181	1.75966e-46	7
UCHL1	4.16237e-65	0.0136598	0.309	0.172	8.32474e-62	8
UCHL1	7.68331e-12	-0.0242206	0.109	0.179	1.53666e-08	9
UCHL1	1.35198e-11	-0.0244747	0.084	0.179	2.70396e-08	10
UCHL1	2.95632e-65	0.0829496	0.174	0.177	5.91264e-62	12
UCHL1	3.08055e-17	0.146141	0.55	0.168	6.16111e-14	13
UCHL1	2.9533e-13	0.106694	0.541	0.17	5.90659e-10	14
UCHL1	3.64827e-50	-0.00499014	0.555	0.171	7.29654e-47	15
UCHL1	1.72585e-36	-0.00749627	0.224	0.176	3.45169e-33	16
UCHL1	6.58073e-51	-0.0206032	0.683	0.173	1.31615e-47	17
UHRF1	0	-0.0307546	0.341	0.216	0	0
UHRF1	3.69503e-06	-0.0293634	0.23	0.251	0.00739007	1
UHRF1	3.7925e-20	-0.027646	0.11	0.266	7.58499e-17	2
UHRF1	6.01819e-100	-0.027647	0.091	0.263	1.20364e-96	3
UHRF1	7.91872e-278	0.0191624	0.332	0.244	1.58374e-274	4
UHRF1	1.61416e-75	-0.0219202	0.365	0.243	3.22832e-72	5
UHRF1	3.46531e-32	-0.0265162	0.022	0.256	6.93061e-29	6
UHRF1	1.41618e-57	-0.00784382	0.302	0.246	2.83236e-54	8
UHRF1	2.96723e-25	-0.0265361	0.046	0.254	5.93445e-22	9
UHRF1	2.63943e-29	0.000581222	0.106	0.252	5.27885e-26	10
UHRF1	0	-0.0201722	0.134	0.251	0	11
UHRF1	7.76169e-51	0.00181487	0.254	0.248	1.55234e-47	12
UHRF1	0	0.676912	0.873	0.234	0	13
UHRF1	5.77491e-56	0.012469	0.377	0.246	1.15498e-52	14
UHRF1	4.51951e-81	-0.0149507	0.569	0.243	9.03902e-78	15
UHRF1	3.50907e-11	-0.0207571	0.416	0.246	7.01813e-08	16
UHRF1	9.79138e-10	-0.0129803	0.333	0.247	1.95828e-06	17
UNC13C	5.07009e-67	-0.0225363	0.01	0.189	1.01402e-63	0
UNC13C	6.18852e-79	-0.0182145	0.161	0.14	1.2377e-75	1
UNC13C	5.0015e-22	-0.0194887	0.029	0.159	1.0003e-18	2
UNC13C	0	-0.0167905	0.294	0.129	0	3
UNC13C	1.62988e-74	0.0867161	0.404	0.132	3.25975e-71	4
UNC13C	0.000263535	-0.0176491	0.023	0.148	0.527071	6
UNC13C	4.06938e-08	-0.0177088	0.003	0.149	8.13876e-05	7
UNC13C	1.14768e-151	0.0132867	0.239	0.14	2.29537e-148	8
UNC13C	1.5426e-05	-0.0182885	0.023	0.148	0.030852	9
UNC13C	7.61741e-06	-0.018993	0.085	0.145	0.0152348	10
UNC13C	0.000932199	0.0814004	0.361	0.137	1	11
UNC13C	3.2736e-05	0.105122	0.241	0.141	0.0654721	12
UNC13C	1.40132e-129	0.105975	0.626	0.132	2.80265e-126	13
UNC13C	0.00195505	0.116947	0.463	0.138	1	14
UNC13C	1.24493e-08	-0.0115802	0.233	0.142	2.48987e-05	16
UNC13C	1.72307e-41	-0.0089578	0.545	0.141	3.44614e-38	17
UNG	0.000113002	-0.0167429	0.394	0.461	0.226005	0
UNG	4.17789e-53	0.0106654	0.514	0.43	8.35578e-50	1
UNG	1.0766e-19	-0.00105227	0.302	0.463	2.15319e-16	2
UNG	1.04072e-181	0.0327448	0.622	0.426	2.08143e-178	3
UNG	2.57655e-11	0.0250833	0.585	0.438	5.1531e-08	4
UNG	3.05913e-26	-0.00221173	0.495	0.442	6.11826e-23	5
UNG	2.32862e-08	0.00724544	0.248	0.451	4.65723e-05	6
UNG	4.55953e-71	-0.0349491	0.296	0.449	9.11907e-68	9
UNG	1.09103e-47	-0.0430068	0.436	0.444	2.18207e-44	10
UNG	0	-0.124246	0.237	0.45	0	11
UNG	1.97146e-07	-0.0369152	0.494	0.442	0.000394291	12
UNG	0	0.359715	0.836	0.435	0	13
UNG	1.00928e-179	-0.163194	0.26	0.447	2.01855e-176	14
UNG	2.79568e-34	0.0591564	0.438	0.444	5.59135e-31	15
UNG	7.8689e-17	-0.0125553	0.612	0.442	1.57378e-13	16
UNG	2.26514e-24	-0.138128	0.428	0.444	4.53028e-21	17
UPB1	0	0.00028486	0.245	0.209	0	0
UPB1	1.0237e-11	-0.00383668	0.22	0.218	2.0474e-08	1
UPB1	1.27131e-176	-0.00357788	0.189	0.223	2.54263e-173	2
UPB1	1.02933e-215	-0.0077597	0.139	0.227	2.05867e-212	3
UPB1	3.1419e-214	0.0366213	0.278	0.216	6.2838e-211	4
UPB1	0.000120484	-0.00438546	0.164	0.221	0.240968	5
UPB1	1.54662e-11	-0.00543395	0.093	0.223	3.09323e-08	6
UPB1	4.37433e-49	0.00883599	0.259	0.217	8.74866e-46	7
UPB1	4.39759e-07	-0.0030547	0.325	0.215	0.000879517	8
UPB1	6.16436e-13	-0.00635017	0.17	0.22	1.23287e-09	9
UPB1	0	-0.000973101	0.106	0.222	0	10
UPB1	0	0.000456036	0.076	0.223	0	11
UPB1	1.01871e-111	0.0103261	0.518	0.211	2.03742e-108	12
UPB1	4.02889e-216	0.003775	0.212	0.219	8.05778e-213	13
UPB1	5.26647e-155	0.0110542	0.193	0.219	1.05329e-151	14
UPB1	6.80611e-33	-0.00151211	0.539	0.214	1.36122e-29	15
UPB1	7.90301e-77	-0.00267063	0.091	0.22	1.5806e-73	16
UPB1	1.91051e-31	-0.0199487	0.31	0.218	3.82101e-28	17
UPK2	5.95696e-63	0.00104873	0.202	0.293	1.19139e-59	0
UPK2	8.36448e-12	-0.000928184	0.33	0.258	1.6729e-08	1
UPK2	0	-0.00104701	0.183	0.279	0	3
UPK2	0.00919581	-0.002628	0.496	0.26	1	4
UPK2	9.61102e-33	-0.00255764	0.218	0.272	1.9222e-29	5
UPK2	1.53628e-05	0.00019975	0.151	0.274	0.0307256	7
UPK2	8.71661e-80	0.00345293	0.414	0.265	1.74332e-76	9
UPK2	1.26076e-21	-0.00244271	0.28	0.27	2.52152e-18	10
UPK2	5.12039e-08	0.000174935	0.337	0.268	0.000102408	11
UPK2	0.00587713	0.00953529	0.501	0.266	1	14
UPK2	1.33694e-27	-0.00309628	0.557	0.267	2.67389e-24	16
UPK2	1.09605e-72	-0.00200483	0.761	0.267	2.1921e-69	17
UPK3A	6.3656e-114	-0.000191052	0.176	0.356	1.27312e-110	0
UPK3A	0	0.00171363	0.475	0.279	0	1
UPK3A	1.59403e-15	-0.00194184	0.175	0.328	3.18805e-12	2
UPK3A	6.40333e-80	-0.00174015	0.481	0.293	1.28067e-76	3
UPK3A	2.02672e-87	-0.00233226	0.192	0.315	4.05344e-84	5
UPK3A	2.72986e-176	-0.00085327	0.058	0.32	5.45971e-173	7
UPK3A	3.31591e-16	0.000488754	0.499	0.304	6.63182e-13	8
UPK3A	3.50906e-05	0.00130991	0.2	0.314	0.0701812	10
UPK3A	4.56756e-11	0.0110927	0.471	0.306	9.13512e-08	11
UPK3A	2.65031e-102	0.0030705	0.601	0.302	5.30061e-99	12
UPK3A	0	-0.0125233	0.22	0.312	0	13
UPK3A	3.7455e-152	-0.00791826	0.292	0.311	7.49101e-149	14
UPK3A	5.37272e-69	0.0016173	0.677	0.305	1.07454e-65	15
UPK3A	2.22591e-08	-0.00221668	0.329	0.31	4.45182e-05	16
UPK3A	6.15212e-56	0.0573208	0.312	0.31	1.23042e-52	17
UPP1	0	-0.0406947	0.408	0.341	0	0
UPP1	2.1145e-122	0.0178021	0.288	0.371	4.229e-119	1
UPP1	0	-0.00152723	0.198	0.374	0	3
UPP1	3.80203e-16	0.0185994	0.429	0.355	7.60407e-13	4
UPP1	6.07095e-89	-0.042643	0.22	0.364	1.21419e-85	5
UPP1	7.92431e-07	-0.0358224	0.148	0.366	0.00158486	6
UPP1	6.18472e-95	-0.0464492	0.522	0.352	1.23694e-91	7
UPP1	5.49686e-44	-0.0383293	0.35	0.358	1.09937e-40	8
UPP1	3.21179e-46	-0.00673404	0.438	0.355	6.42358e-43	9
UPP1	2.71277e-125	-0.00596631	0.737	0.347	5.42554e-122	10
UPP1	6.90858e-23	0.00849996	0.397	0.357	1.38172e-19	11
UPP1	3.11975e-25	-0.00566818	0.5	0.354	6.23951e-22	12
UPP1	8.8096e-08	0.0262135	0.519	0.354	0.000176192	13
UPP1	1.71659e-16	0.0327341	0.556	0.355	3.43318e-13	14
UPP1	0	0.636134	0.867	0.35	0	15
UPP1	9.56771e-86	-0.0195598	0.178	0.36	1.91354e-82	16
UPP1	4.19512e-07	0.21243	0.435	0.358	0.000839025	17
USP1	3.98669e-22	0.0513771	0.446	0.544	7.97338e-19	0
USP1	3.23246e-174	-0.0561663	0.422	0.537	6.46493e-171	1
USP1	0.000207017	0.0232724	0.408	0.534	0.414033	2
USP1	2.50525e-11	0.0175807	0.512	0.52	5.01051e-08	3
USP1	2.26308e-94	-0.0738392	0.78	0.508	4.52615e-91	4
USP1	1.06799e-49	0.0985642	0.615	0.515	2.13598e-46	5
USP1	3.71798e-14	0.0753527	0.458	0.521	7.43596e-11	6
USP1	1.92939e-30	0.0477083	0.626	0.515	3.85878e-27	7
USP1	6.53795e-14	-0.134996	0.682	0.513	1.30759e-10	8
USP1	2.14158e-34	0.00550861	0.631	0.515	4.28315e-31	9
USP1	3.7597e-14	-0.125668	0.572	0.517	7.51941e-11	10
USP1	7.76559e-18	-0.118474	0.53	0.519	1.55312e-14	12
USP1	0	0.468623	0.941	0.509	0	13
USP1	9.36469e-18	-0.163413	0.74	0.515	1.87294e-14	14
USP1	3.17651e-96	-0.224856	0.38	0.521	6.35303e-93	15
USP1	6.88879e-07	0.000142545	0.671	0.517	0.00137776	16
USP1	5.19113e-26	-0.11537	0.9	0.516	1.03823e-22	17
USP18	1.30894e-11	-0.0313721	0.181	0.287	2.61788e-08	0
USP18	1.75022e-46	-0.0238556	0.233	0.265	3.50043e-43	1
USP18	4.14444e-126	-0.0191307	0.188	0.27	8.28888e-123	2
USP18	1.7545e-31	-0.0296536	0.273	0.259	3.50901e-28	3
USP18	8.48747e-63	0.0607248	0.365	0.256	1.69749e-59	4
USP18	2.69555e-49	0.00135337	0.171	0.264	5.39111e-46	6
USP18	1.12802e-98	-0.00342886	0.446	0.253	2.25605e-95	7
USP18	1.35944e-16	0.233451	0.375	0.256	2.71889e-13	8
USP18	2.72909e-08	-0.0278724	0.279	0.26	5.45819e-05	9
USP18	2.78752e-19	-0.0204047	0.466	0.254	5.57503e-16	10
USP18	1.10107e-205	0.0100824	0.244	0.261	2.20215e-202	11
USP18	0.000395514	0.0425586	0.34	0.258	0.791029	12
USP18	2.76407e-15	0.0597377	0.416	0.257	5.52815e-12	13
USP18	9.13722e-06	0.0409939	0.433	0.257	0.0182744	14
USP18	1.32245e-28	0.0969405	0.58	0.255	2.6449e-25	15
USP18	3.92089e-35	-0.0101923	0.163	0.261	7.84179e-32	16
USP18	8.86058e-09	-0.00151518	0.537	0.258	1.77212e-05	17
UTS2B	2.76146e-300	-0.0310702	0.165	0.418	5.52292e-297	0
UTS2B	0.000282474	0.0146567	0.238	0.369	0.564949	2
UTS2B	3.94774e-168	0.0210672	0.575	0.332	7.89548e-165	3
UTS2B	0	0.0373776	0.88	0.331	0	4
UTS2B	7.57899e-19	0.0381455	0.153	0.361	1.5158e-15	6
UTS2B	1.3548e-149	-0.0231983	0.084	0.364	2.7096e-146	7
UTS2B	0.00188344	-0.0111699	0.506	0.348	1	8
UTS2B	1.07746e-14	-0.00315817	0.332	0.354	2.15492e-11	9
UTS2B	0	0.017619	0.155	0.359	0	10
UTS2B	3.94035e-107	0.0127965	0.694	0.344	7.88069e-104	11
UTS2B	1.73316e-50	-0.00300993	0.333	0.354	3.46632e-47	12
UTS2B	0	0.0528487	0.969	0.34	0	13
UTS2B	0	0.0209547	0.903	0.344	0	14
UTS2B	1.87555e-08	-0.0253648	0.503	0.351	3.7511e-05	15
UTS2B	6.6068e-48	-0.00465628	0.308	0.354	1.32136e-44	16
UTS2B	1.35251e-201	-0.0332423	0.045	0.356	2.70502e-198	17
VAMP5	8.64519e-143	0.0282589	0.263	0.43	1.72904e-139	0
VAMP5	7.96798e-193	-0.151038	0.278	0.408	1.5936e-189	1
VAMP5	1.49262e-43	-0.0686572	0.339	0.394	2.98523e-40	2
VAMP5	1.08038e-12	-0.0417311	0.385	0.387	2.16077e-09	3
VAMP5	1.08324e-19	-0.0954189	0.623	0.377	2.16648e-16	4
VAMP5	1.67233e-08	-0.0110406	0.409	0.386	3.34467e-05	5
VAMP5	1.25422e-86	0.0535234	0.411	0.386	2.50845e-83	6
VAMP5	1.92171e-19	-0.129161	0.309	0.39	3.84341e-16	7
VAMP5	6.12558e-08	0.0168756	0.538	0.382	0.000122512	8
VAMP5	4.51733e-113	-0.218647	0.771	0.376	9.03466e-110	10
VAMP5	2.76997e-09	0.0776004	0.605	0.381	5.53994e-06	11
VAMP5	0.00342761	0.00476702	0.508	0.384	1	12
VAMP5	5.67717e-124	0.0327521	0.781	0.378	1.13543e-120	13
VAMP5	8.1786e-25	-0.107701	0.683	0.382	1.63572e-21	14
VAMP5	1.12037e-21	0.487721	0.647	0.383	2.24074e-18	15
VAMP5	3.17632e-249	1.91565	0.952	0.383	6.35263e-246	17
VCAM1	2.30206e-53	-0.0106395	0.01	0.093	4.60412e-50	0
VCAM1	2.30974e-33	-0.00828727	0.024	0.081	4.61948e-30	1
VCAM1	4.50445e-22	-0.00852221	0.021	0.079	9.0089e-19	2
VCAM1	5.75814e-17	-0.00848489	0.005	0.079	1.15163e-13	3
VCAM1	2.13187e-285	-0.00563052	0.341	0.06	4.26374e-282	4
VCAM1	3.46607e-05	-0.00646232	0.047	0.073	0.0693214	5
VCAM1	1.03008e-08	-0.00796129	0.007	0.075	2.06015e-05	6
VCAM1	2.16369e-07	-0.00841651	0.001	0.075	0.000432738	7
VCAM1	1.02828e-05	-0.00841105	0.008	0.074	0.0205656	9
VCAM1	1.24785e-301	-0.00301254	0.15	0.07	2.49571e-298	11
VCAM1	2.40921e-26	-0.00572933	0.178	0.069	4.81842e-23	12
VCAM1	5.98726e-97	0.00853919	0.377	0.065	1.19745e-93	13
VCAM1	6.13562e-25	0.00466126	0.404	0.066	1.22712e-21	14
VCAM1	2.99862e-26	0.202281	0.336	0.068	5.99723e-23	15
VCAM1	0.000108756	0.222709	0.412	0.07	0.217513	17
VCAN	5.86161e-13	-0.0297206	0.012	0.109	1.17232e-09	0
VCAN	0.00217601	-0.0260295	0.02	0.096	1	1
VCAN	0.00128334	-0.0246036	0.02	0.093	1	2
VCAN	0.00230919	-0.022631	0.005	0.092	1	3
VCAN	3.24957e-249	0.00518224	0.351	0.072	6.49915e-246	4
VCAN	7.7953e-15	-0.025224	0.302	0.076	1.55906e-11	8
VCAN	0.0077055	-0.0216985	0.013	0.086	1	9
VCAN	1.10176e-12	-0.00500743	0.109	0.083	2.20353e-09	10
VCAN	2.73427e-21	-0.0193024	0.38	0.076	5.46854e-18	11
VCAN	0.000233504	-0.0135102	0.22	0.08	0.467008	12
VCAN	1.11776e-92	-0.00806421	0.386	0.077	2.23552e-89	13
VCAN	9.79227e-11	-0.00602087	0.514	0.077	1.95845e-07	14
VCAN	5.61772e-08	-0.0176957	0.361	0.08	0.000112354	15
VCAN	4.40854e-101	1.55954	0.672	0.08	8.81709e-98	17
VIM	0	-0.827832	0.718	0.929	0	0
VIM	0	0.346585	0.952	0.86	0	1
VIM	3.36452e-11	0.00117226	0.884	0.874	6.72904e-08	2
VIM	0	0.655635	0.979	0.865	0	3
VIM	1.53466e-11	-0.114051	0.974	0.871	3.06932e-08	4
VIM	5.33359e-05	-0.0672398	0.96	0.871	0.106672	5
VIM	1.77924e-108	0.31576	0.959	0.872	3.55849e-105	6
VIM	7.18291e-81	-0.47277	0.822	0.877	1.43658e-77	7
VIM	2.1487e-08	-0.150922	0.938	0.873	4.29739e-05	8
VIM	1.57346e-77	0.331529	0.934	0.873	3.14691e-74	9
VIM	8.29392e-303	-0.88615	0.679	0.881	1.65878e-299	10
VIM	0.00684833	0.0945109	0.983	0.872	1	11
VIM	1.49453e-31	-0.114643	0.85	0.876	2.98907e-28	12
VIM	1.54713e-34	0.334421	0.997	0.872	3.09425e-31	13
VIM	2.00412e-72	0.518459	0.998	0.873	4.00824e-69	14
VIM	7.12576e-36	0.762026	0.94	0.874	1.42515e-32	15
VIM	6.03062e-13	0.160689	0.975	0.874	1.20612e-09	16
VIM	1.46919e-44	0.595939	0.988	0.874	2.93837e-41	17
VOPP1	0	-0.405507	0.486	0.633	0	0
VOPP1	3.44924e-29	-0.0434792	0.551	0.604	6.89848e-26	1
VOPP1	1.32434e-06	0.180251	0.521	0.605	0.00264868	2
VOPP1	1.96937e-86	0.267241	0.68	0.587	3.93873e-83	3
VOPP1	6.69301e-146	0.112167	0.859	0.584	1.3386e-142	4
VOPP1	1.86259e-182	0.571767	0.698	0.591	3.72518e-179	6
VOPP1	2.82922e-29	-0.332601	0.581	0.596	5.65844e-26	7
VOPP1	7.51367e-05	-0.0514199	0.689	0.592	0.150273	8
VOPP1	9.36746e-78	0.335689	0.726	0.591	1.87349e-74	9
VOPP1	6.81025e-105	-0.0523851	0.5	0.598	1.36205e-101	10
VOPP1	1.33349e-30	0.0758048	0.757	0.591	2.66697e-27	11
VOPP1	1.34432e-08	-0.0390718	0.63	0.594	2.68864e-05	12
VOPP1	9.16376e-295	0.422835	0.977	0.587	1.83275e-291	13
VOPP1	3.08659e-87	0.0616798	0.916	0.59	6.17319e-84	14
VOPP1	5.07353e-71	-0.203863	0.446	0.598	1.01471e-67	15
VOPP1	6.62044e-16	-0.292621	0.554	0.596	1.32409e-12	17
VPREB1	1.81035e-203	-0.0072424	0.115	0.249	3.62071e-200	0
VPREB1	1.8098e-44	-0.010164	0.203	0.217	3.61961e-41	1
VPREB1	1.86028e-06	-0.00900674	0.054	0.236	0.00372056	2
VPREB1	4.44259e-250	0.0118355	0.426	0.194	8.88518e-247	3
VPREB1	6.96515e-34	0.000997598	0.466	0.204	1.39303e-30	4
VPREB1	2.57636e-12	-0.00830751	0.175	0.216	5.15272e-09	5
VPREB1	2.29814e-33	0.001426	0.092	0.22	4.59628e-30	6
VPREB1	5.79451e-61	0.107075	0.231	0.214	1.1589e-57	7
VPREB1	1.9948e-60	0.00345895	0.478	0.205	3.9896e-57	8
VPREB1	5.39137e-46	-0.00857804	0.117	0.218	1.07827e-42	9
VPREB1	1.14381e-32	-0.0109494	0.059	0.219	2.28762e-29	10
VPREB1	7.22433e-63	-0.00375879	0.511	0.206	1.44487e-59	11
VPREB1	2.16354e-184	-0.0127715	0.078	0.219	4.32708e-181	12
VPREB1	5.62307e-61	0.0155246	0.605	0.206	1.12461e-57	13
VPREB1	8.05802e-31	-0.00708973	0.401	0.212	1.6116e-27	14
VPREB1	8.27625e-36	-0.00912909	0.498	0.212	1.65525e-32	16
VPREB1	7.10982e-141	-0.0138049	0.025	0.216	1.42196e-137	17
VPREB3	3.27801e-192	0.496984	0.832	0.864	6.55602e-189	0
VPREB3	4.95376e-25	-0.0613805	0.883	0.851	9.90753e-22	1
VPREB3	5.00499e-54	0.208912	0.793	0.864	1.001e-50	2
VPREB3	1.56485e-146	-0.575869	0.859	0.856	3.12969e-143	3
VPREB3	3.45563e-109	0.20073	0.938	0.852	6.91126e-106	5
VPREB3	1.93931e-79	-0.434879	0.638	0.864	3.87863e-76	6
VPREB3	0	0.899669	0.937	0.853	0	7
VPREB3	2.18563e-05	-0.152262	0.927	0.853	0.0437126	8
VPREB3	4.0449e-303	-0.891273	0.75	0.859	8.0898e-300	9
VPREB3	6.0596e-191	-0.212098	0.71	0.86	1.21192e-187	10
VPREB3	1.89932e-10	-0.735206	0.992	0.852	3.79863e-07	11
VPREB3	7.49941e-06	-0.0873772	0.898	0.855	0.0149988	12
VPREB3	3.62432e-141	-1.08883	0.901	0.855	7.24865e-138	13
VPREB3	2.53003e-38	-0.832517	0.947	0.854	5.06007e-35	14
VPREB3	2.74363e-146	-1.26597	0.925	0.855	5.48725e-143	15
VPREB3	5.21581e-158	-1.70598	0.907	0.855	1.04316e-154	17
VSIR	6.52392e-146	-0.0359875	0.304	0.29	1.30478e-142	0
VSIR	2.31031e-113	-0.0506376	0.218	0.308	4.62062e-110	1
VSIR	2.0265e-73	-0.0452533	0.103	0.319	4.053e-70	2
VSIR	1.32277e-262	-0.0445477	0.188	0.304	2.64554e-259	3
VSIR	1.8114e-27	-0.0488022	0.496	0.284	3.62279e-24	4
VSIR	0.000909704	-0.0336305	0.094	0.301	1	6
VSIR	3.76001e-157	-0.0337814	0.136	0.299	7.52002e-154	7
VSIR	1.38519e-107	0.0486815	0.163	0.298	2.77037e-104	9
VSIR	5.08907e-65	0.0593071	0.255	0.294	1.01781e-61	10
VSIR	0	0.283756	0.848	0.278	0	11
VSIR	7.35715e-79	0.0264772	0.559	0.286	1.47143e-75	12
VSIR	0	0.331731	0.99	0.277	0	13
VSIR	0	0.444643	0.987	0.281	0	14
VSIR	1.6862e-115	0.104067	0.302	0.293	3.37241e-112	15
VSIR	1.326e-79	-0.093884	0.102	0.296	2.65199e-76	16
VSIR	5.07274e-13	-0.01359	0.41	0.293	1.01455e-09	17
WARS	8.34791e-46	-0.16703	0.201	0.347	1.66958e-42	0
WARS	1.38979e-85	-0.0445728	0.276	0.317	2.77958e-82	1
WARS	4.98824e-43	-0.115515	0.239	0.32	9.97647e-40	2
WARS	1.73732e-08	0.0286817	0.345	0.307	3.47464e-05	3
WARS	3.19312e-13	0.174497	0.549	0.3	6.38624e-10	4
WARS	0.00032396	-0.065713	0.266	0.312	0.64792	5
WARS	1.63358e-23	-0.0891904	0.208	0.314	3.26717e-20	6
WARS	1.26755e-12	-0.00255006	0.392	0.307	2.53511e-09	8
WARS	1.03099e-33	-0.0923537	0.196	0.313	2.06197e-30	10
WARS	1.17403e-85	0.645376	0.647	0.3	2.34806e-82	11
WARS	8.08826e-79	-0.00360803	0.23	0.312	1.61765e-75	12
WARS	0	0.613343	0.943	0.296	0	13
WARS	0	0.509443	0.906	0.3	0	14
WARS	2.18056e-62	-0.0812406	0.206	0.311	4.36113e-59	16
WDR43	0	0.0163423	0.305	0.541	0	0
WDR43	1.88539e-06	-0.0234497	0.363	0.497	0.00377078	2
WDR43	0.000546305	-0.0496072	0.505	0.478	1	3
WDR43	1.0231e-207	0.114524	0.807	0.467	2.0462e-204	4
WDR43	0.000290993	0.0103074	0.501	0.48	0.581986	5
WDR43	2.31877e-14	-0.00559788	0.418	0.483	4.63753e-11	6
WDR43	3.24374e-14	0.0357386	0.418	0.483	6.48748e-11	7
WDR43	9.48573e-31	-0.123127	0.674	0.474	1.89715e-27	8
WDR43	2.78872e-11	-0.0446454	0.562	0.478	5.57744e-08	9
WDR43	5.30254e-70	0.185362	0.418	0.483	1.06051e-66	10
WDR43	0	0.026781	0.972	0.467	0	11
WDR43	9.07658e-06	-0.170372	0.548	0.479	0.0181532	12
WDR43	1.58283e-284	0.173777	0.933	0.471	3.16566e-281	13
WDR43	3.2467e-217	0.170507	0.939	0.473	6.4934e-214	14
WDR43	3.6031e-32	-0.240334	0.503	0.481	7.2062e-29	15
WDR43	2.15167e-23	0.0265243	0.694	0.478	4.30334e-20	16
WDR43	3.27912e-55	-0.398888	0.323	0.482	6.55824e-52	17
WDR76	2.17558e-228	0.016606	0.435	0.399	4.35117e-225	0
WDR76	1.19522e-303	-0.0445177	0.298	0.429	2.39045e-300	1
WDR76	2.47712e-71	-0.0200684	0.371	0.412	4.95424e-68	3
WDR76	3.73549e-59	0.036113	0.42	0.408	7.47098e-56	4
WDR76	1.6502e-12	-0.00748169	0.44	0.407	3.3004e-09	5
WDR76	0.000483443	0.00282287	0.273	0.413	0.966887	6
WDR76	1.04703e-05	-0.0388542	0.465	0.406	0.0209406	7
WDR76	5.61574e-12	-0.0373698	0.465	0.406	1.12315e-08	9
WDR76	1.62383e-70	0.0481192	0.674	0.401	3.24765e-67	10
WDR76	0.000101944	-0.0404665	0.543	0.404	0.203888	11
WDR76	1.07831e-15	0.0116657	0.406	0.408	2.15663e-12	12
WDR76	8.75228e-210	0.370391	0.727	0.401	1.75046e-206	13
WDR76	2.00066e-75	-0.0429709	0.349	0.409	4.00132e-72	14
WDR76	4.38478e-30	0.0333746	0.449	0.408	8.76955e-27	15
WDR76	5.36868e-28	-0.0198288	0.652	0.405	1.07374e-24	16
WDR76	1.39792e-32	-0.0467877	0.816	0.405	2.79584e-29	17
WFDC2	0	-0.0514014	0.013	0.066	0	0
WFDC2	7.89005e-103	-0.0161935	0.02	0.058	1.57801e-99	1
WFDC2	2.55529e-273	-0.0107935	0.022	0.056	5.11058e-270	2
WFDC2	8.14544e-39	-0.0400811	0.006	0.057	1.62909e-35	3
WFDC2	1.61021e-133	0.0691423	0.318	0.041	3.22043e-130	4
WFDC2	0.000256383	-0.012182	0.064	0.052	0.512766	5
WFDC2	1.60256e-151	-0.0407053	0.006	0.054	3.20512e-148	6
WFDC2	3.64604e-117	-0.0408533	0.004	0.054	7.29209e-114	7
WFDC2	1.80251e-57	0.562994	0.216	0.046	3.60503e-54	8
WFDC2	3.10086e-118	-0.0411188	0.007	0.054	6.20172e-115	9
WFDC2	9.10482e-92	0.085349	0.077	0.052	1.82096e-88	10
WFDC2	0	0.204289	0.068	0.052	0	11
WFDC2	0.000418346	0.103939	0.16	0.049	0.836691	12
WFDC2	0	-0.404689	0.02	0.053	0	13
WFDC2	0	-0.491609	0.022	0.053	0	14
WFDC2	1.83572e-27	-0.0409841	0.06	0.052	3.67145e-24	16
WFDC2	2.11187e-65	-0.0362023	0.54	0.049	4.22375e-62	17
WIPI1	8.60629e-207	-0.0291304	0.358	0.322	1.72126e-203	0
WIPI1	1.29123e-147	-0.00447617	0.256	0.346	2.58246e-144	1
WIPI1	2.09285e-55	0.00341863	0.396	0.328	4.18569e-52	4
WIPI1	2.60386e-40	-9.67495e-05	0.262	0.334	5.20772e-37	6
WIPI1	1.52814e-64	-0.0363842	0.459	0.326	3.05629e-61	7
WIPI1	9.22261e-59	-0.0118959	0.334	0.331	1.84452e-55	8
WIPI1	2.65143e-09	-0.0182044	0.358	0.33	5.30287e-06	9
WIPI1	1.53395e-36	0.0233388	0.188	0.335	3.0679e-33	10
WIPI1	7.63717e-29	0.196916	0.428	0.329	1.52743e-25	11
WIPI1	2.64047e-15	0.0529559	0.548	0.326	5.28094e-12	13
WIPI1	5.94433e-118	0.123876	0.695	0.325	1.18887e-114	14
WIPI1	2.57276e-08	0.102888	0.417	0.33	5.14552e-05	15
WIPI1	8.62781e-66	-0.0382465	0.215	0.333	1.72556e-62	16
WIPI1	2.80648e-89	-0.0364348	0.223	0.332	5.61295e-86	17
XAF1	5.59981e-260	0.0216255	0.375	0.583	1.11996e-256	0
XAF1	2.58443e-21	-0.0379232	0.49	0.538	5.16886e-18	1
XAF1	7.26635e-05	-0.0290506	0.464	0.539	0.145327	2
XAF1	2.59229e-35	-0.0940853	0.489	0.534	5.18457e-32	3
XAF1	4.65067e-36	-0.357925	0.787	0.519	9.30133e-33	4
XAF1	2.80026e-14	0.0579734	0.564	0.529	5.60053e-11	5
XAF1	6.35421e-09	0.0158006	0.463	0.533	1.27084e-05	6
XAF1	0.000169797	0.0765592	0.58	0.529	0.339594	7
XAF1	0	0.858186	0.854	0.519	0	8
XAF1	0.0022882	-0.129792	0.528	0.53	1	9
XAF1	2.84614e-10	0.168641	0.717	0.525	5.69227e-07	10
XAF1	1.05968e-117	-0.201052	0.909	0.52	2.11937e-114	11
XAF1	8.04039e-05	-0.214065	0.706	0.526	0.160808	12
XAF1	4.03355e-08	-0.44134	0.819	0.524	8.06711e-05	13
XAF1	7.9843e-56	-0.273583	0.875	0.524	1.59686e-52	14
XAF1	1.18271e-48	0.357668	0.8	0.526	2.36541e-45	15
XAF1	1.64565e-19	-0.137768	0.422	0.532	3.29129e-16	16
XAF1	2.00169e-37	-0.48023	0.447	0.531	4.00337e-34	17
XBP1	8.65365e-131	-0.14368	0.32	0.487	1.73073e-127	0
XBP1	9.07394e-107	-0.105825	0.394	0.454	1.81479e-103	1
XBP1	0.00216685	0.050279	0.464	0.442	1	3
XBP1	3.17217e-11	-0.0732339	0.378	0.447	6.34434e-08	6
XBP1	2.82477e-23	-0.0256244	0.555	0.44	5.64954e-20	7
XBP1	1.32687e-15	-0.100531	0.47	0.443	2.65374e-12	8
XBP1	3.62115e-94	0.0853778	0.642	0.438	7.24229e-91	9
XBP1	9.55435e-05	0.112566	0.609	0.44	0.191087	10
XBP1	8.30073e-277	0.676955	0.818	0.434	1.66015e-273	11
XBP1	2.73732e-74	-0.0158118	0.353	0.447	5.47464e-71	12
XBP1	2.13839e-215	0.482045	0.834	0.436	4.27678e-212	13
XBP1	2.33827e-287	0.631497	0.922	0.436	4.67653e-284	14
XBP1	1.39653e-16	0.641	0.629	0.442	2.79306e-13	15
XCL1	7.33655e-27	-0.0172904	0.011	0.1	1.46731e-23	0
XCL1	0.00248192	-0.0150857	0.014	0.089	1	1
XCL1	3.10619e-07	-0.0142138	0.018	0.085	0.000621239	2
XCL1	4.5692e-07	-0.0143549	0.003	0.085	0.00091384	3
XCL1	4.24365e-89	0.156084	0.399	0.063	8.48731e-86	4
XCL1	0.000390086	-0.0136205	0.005	0.08	0.780173	6
XCL1	0.000690097	-0.0135418	0.001	0.08	1	7
XCL1	1.24534e-296	-0.0143345	0.183	0.073	2.49068e-293	8
XCL1	0.00334397	-0.0134852	0.008	0.08	1	9
XCL1	1.10346e-173	-0.0133317	0.163	0.075	2.20693e-170	11
XCL1	3.14203e-126	-0.0022095	0.13	0.076	6.28407e-123	12
XCL1	3.83352e-158	0.0432946	0.622	0.065	7.66705e-155	13
XCL1	2.88955e-172	-0.00840752	0.634	0.068	5.7791e-169	14
XCL1	3.63848e-177	0.245447	0.562	0.07	7.27697e-174	15
XCL1	0.000618057	-0.0150418	0.046	0.078	1	16
XCL1	2.45637e-105	-0.0141603	0.187	0.076	4.91275e-102	17
XCL2	1.35646e-152	-0.0162602	0.009	0.072	2.71292e-149	0
XCL2	1.83698e-57	-0.0141036	0.015	0.063	3.67396e-54	1
XCL2	4.92326e-51	-0.0137537	0.017	0.061	9.84653e-48	2
XCL2	8.09556e-47	-0.0133269	0.004	0.061	1.61911e-43	3
XCL2	0	0.13914	0.279	0.046	0	4
XCL2	1.8949e-15	-0.0126879	0.047	0.056	3.7898e-12	5
XCL2	5.19531e-21	-0.0126184	0.005	0.058	1.03906e-17	6
XCL2	1.22196e-20	-0.0125876	0.001	0.058	2.44391e-17	7
XCL2	1.30972e-266	-0.00794028	0.173	0.052	2.61945e-263	8
XCL2	2.23986e-15	-0.0125277	0.007	0.057	4.47973e-12	9
XCL2	4.48076e-22	-0.0125773	0.218	0.051	8.96152e-19	11
XCL2	8.18774e-98	-0.0121879	0.085	0.055	1.63755e-94	12
XCL2	0	0.0277932	0.228	0.052	0	13
XCL2	5.1726e-219	-0.0156228	0.27	0.052	1.03452e-215	14
XCL2	2.09831e-43	0.262222	0.322	0.052	4.19661e-40	15
XCL2	0.00495779	-0.009827	0.067	0.056	1	16
XCL2	2.37985e-80	-0.0126369	0.535	0.052	4.7597e-77	17
XRCC2	0	0.00473891	0.488	0.408	0	0
XRCC2	1.77819e-25	-0.00894389	0.483	0.418	3.55637e-22	1
XRCC2	7.01588e-12	-0.00406985	0.352	0.438	1.40318e-08	2
XRCC2	3.49346e-245	-0.0123185	0.296	0.441	6.98691e-242	3
XRCC2	0	-0.000613191	0.277	0.435	0	4
XRCC2	6.69927e-84	0.00382238	0.503	0.425	1.33985e-80	5
XRCC2	2.65283e-73	-0.0107337	0.128	0.44	5.30566e-70	6
XRCC2	1.40365e-225	-0.000950315	0.646	0.42	2.80729e-222	7
XRCC2	9.42057e-11	-0.00964741	0.46	0.427	1.88411e-07	8
XRCC2	3.5908e-12	-0.0121918	0.468	0.427	7.1816e-09	9
XRCC2	0	-0.0219317	0.112	0.437	0	11
XRCC2	1.79281e-07	0.0110484	0.457	0.427	0.000358562	12
XRCC2	1.17242e-11	0.127399	0.448	0.428	2.34484e-08	13
XRCC2	1.46466e-84	0.0436491	0.329	0.43	2.92933e-81	14
XRCC2	1.68568e-12	-0.012177	0.469	0.427	3.37135e-09	15
XRCC2	0.000111729	-0.0121845	0.627	0.426	0.223457	16
XRCC2	6.30241e-05	-0.0162292	0.674	0.426	0.126048	17
YBX1	4.80567e-68	-0.144772	0.912	0.968	9.61133e-65	0
YBX1	1.30558e-10	-0.127543	0.974	0.949	2.61116e-07	1
YBX1	1.4921e-28	-0.136684	0.946	0.954	2.98421e-25	2
YBX1	5.02165e-17	0.00268732	0.988	0.95	1.00433e-13	3
YBX1	2.16042e-217	0.32215	0.996	0.952	4.32085e-214	4
YBX1	0.000292514	-0.144443	0.987	0.952	0.585028	5
YBX1	6.13314e-41	-0.277776	0.983	0.952	1.22663e-37	8
YBX1	0	-1.03208	0.839	0.957	0	10
YBX1	2.41879e-27	0.16457	0.998	0.952	4.83758e-24	11
YBX1	7.0077e-19	-0.0353743	0.894	0.955	1.40154e-15	12
YBX1	0	1.14502	1	0.952	0	13
YBX1	0	0.699738	0.999	0.953	0	14
YBX1	5.37152e-39	-0.368799	0.961	0.953	1.0743e-35	15
YBX1	0.00340039	-0.165421	0.988	0.953	1	16
YBX1	3.87384e-272	2.0529	1	0.953	7.74768e-269	17
YBX3	0	0.693646	0.487	0.424	0	0
YBX3	0	-0.443943	0.269	0.473	0	1
YBX3	1.70474e-50	-0.398629	0.275	0.462	3.40947e-47	2
YBX3	0	-0.405088	0.214	0.462	0	3
YBX3	3.64704e-139	-0.14961	0.772	0.426	7.29408e-136	4
YBX3	2.27599e-44	0.0709327	0.544	0.436	4.55197e-41	5
YBX3	0.000102104	-0.287697	0.267	0.447	0.204207	6
YBX3	1.33901e-103	0.65762	0.592	0.434	2.67801e-100	7
YBX3	5.01425e-28	-0.188862	0.639	0.433	1.00285e-24	8
YBX3	3.81525e-115	-0.35114	0.22	0.447	7.6305e-112	9
YBX3	7.7827e-22	0.0821765	0.692	0.433	1.55654e-18	10
YBX3	1.90215e-230	-0.188054	0.934	0.426	3.8043e-227	11
YBX3	4.32964e-08	-0.258051	0.611	0.435	8.65928e-05	12
YBX3	3.79006e-50	-0.286362	0.768	0.433	7.58011e-47	13
YBX3	1.57421e-54	-0.252924	0.796	0.434	3.14842e-51	14
YBX3	1.92024e-15	-0.287253	0.484	0.439	3.84047e-12	15
YBX3	2.76766e-58	-0.321207	0.273	0.442	5.53532e-55	16
YWHAH	7.10418e-207	-0.201213	0.432	0.569	1.42084e-203	0
YWHAH	3.69205e-43	0.00807486	0.481	0.544	7.38409e-40	1
YWHAH	5.38143e-40	-0.140342	0.395	0.553	1.07629e-36	2
YWHAH	1.0603e-71	0.2619	0.63	0.525	2.12059e-68	3
YWHAH	1.28614e-65	-0.198785	0.834	0.521	2.57228e-62	4
YWHAH	1.7426e-12	0.11772	0.476	0.537	3.4852e-09	6
YWHAH	9.20751e-44	-0.144018	0.432	0.538	1.8415e-40	7
YWHAH	1.86641e-23	-0.165794	0.743	0.527	3.73281e-20	8
YWHAH	7.90257e-10	0.33473	0.536	0.534	1.58051e-06	9
YWHAH	5.73364e-138	-0.315833	0.396	0.538	1.14673e-134	10
YWHAH	0	0.211379	0.994	0.521	0	11
YWHAH	0	0.893459	0.996	0.524	0	13
YWHAH	0	0.501373	0.988	0.527	0	14
YWHAH	2.55342e-28	0.0752146	0.463	0.535	5.10684e-25	15
YWHAH	1.04502e-46	-0.486371	0.414	0.535	2.09005e-43	17
Z93241.1	1.69168e-07	-0.00743658	0.302	0.256	0.000338336	1
Z93241.1	9.47581e-12	-0.00135317	0.123	0.282	1.89516e-08	2
Z93241.1	0.000558664	-0.0208997	0.322	0.257	1	3
Z93241.1	8.64964e-13	-0.00813784	0.472	0.254	1.72993e-09	4
Z93241.1	5.65951e-42	0.0222241	0.186	0.266	1.1319e-38	7
Z93241.1	0.00855763	-0.00972475	0.406	0.258	1	8
Z93241.1	1.92753e-57	0.0696759	0.167	0.266	3.85506e-54	9
Z93241.1	7.86057e-100	0.0964687	0.19	0.265	1.57211e-96	10
Z93241.1	4.99639e-113	0.0025923	0.5	0.256	9.99278e-110	11
Z93241.1	2.7385e-36	0.0148765	0.245	0.264	5.47699e-33	12
Z93241.1	8.97534e-46	-0.0016198	0.565	0.256	1.79507e-42	13
Z93241.1	4.93964e-294	0.0407382	0.785	0.254	9.87927e-291	14
Z93241.1	4.22825e-153	0.169691	0.242	0.264	8.45651e-150	15
Z93241.1	1.37458e-29	0.337832	0.595	0.261	2.74916e-26	17
ZAP70	1.28476e-74	-0.0150674	0.117	0.248	2.56952e-71	0
ZAP70	9.68677e-147	-0.0323917	0.297	0.199	1.93735e-143	1
ZAP70	3.36199e-272	-0.0301627	0.174	0.22	6.72398e-269	2
ZAP70	4.1174e-43	-0.0336114	0.155	0.22	8.2348e-40	3
ZAP70	1.40169e-81	-0.0225611	0.333	0.209	2.80339e-78	4
ZAP70	3.21569e-74	-0.0318026	0.108	0.218	6.43138e-71	6
ZAP70	2.58989e-25	-0.010257	0.269	0.212	5.17979e-22	7
ZAP70	5.12854e-66	-0.0156624	0.494	0.204	1.02571e-62	8
ZAP70	5.20109e-30	0.0766391	0.153	0.216	1.04022e-26	10
ZAP70	0	-0.0387593	0.154	0.216	0	13
ZAP70	0	-0.0634665	0.051	0.217	0	14
ZAP70	2.45497e-19	0.873603	0.57	0.209	4.90993e-16	15
ZAP70	0.000415227	-0.0130985	0.338	0.213	0.830453	16
ZBED2	4.23765e-163	-0.0085703	0.406	0.373	8.47531e-160	0
ZBED2	2.23541e-07	-0.00802544	0.424	0.373	0.000447083	1
ZBED2	5.27298e-231	-0.00955969	0.131	0.415	1.0546e-227	2
ZBED2	0	0.0228333	0.64	0.356	0	3
ZBED2	8.88046e-44	0.0172402	0.454	0.378	1.77609e-40	4
ZBED2	0.000636716	-0.00428858	0.409	0.38	1	5
ZBED2	5.82292e-32	0.00771626	0.147	0.39	1.16458e-28	6
ZBED2	6.31919e-28	-0.00864176	0.234	0.387	1.26384e-24	7
ZBED2	2.30965e-08	0.00679981	0.433	0.379	4.61931e-05	8
ZBED2	2.38235e-49	0.000115769	0.192	0.387	4.76471e-46	10
ZBED2	4.04507e-105	-0.005526	0.694	0.372	8.09013e-102	11
ZBED2	1.65078e-30	0.00881725	0.529	0.377	3.30156e-27	12
ZBED2	0	-0.0130929	0.197	0.385	0	13
ZBED2	0	-0.0276365	0.1	0.386	0	14
ZBED2	1.81289e-28	0.109432	0.41	0.381	3.62579e-25	15
ZBED2	9.58726e-47	0.0326808	0.607	0.379	1.91745e-43	16
ZBED2	2.35956e-117	-0.0174214	0.152	0.383	4.71912e-114	17
ZBP1	1.46624e-222	-0.0419485	0.409	0.566	2.93247e-219	0
ZBP1	0	-0.140107	0.397	0.55	0	1
ZBP1	1.46166e-15	0.0300476	0.508	0.528	2.92331e-12	3
ZBP1	9.42437e-230	-0.283608	0.944	0.508	1.88487e-226	4
ZBP1	9.26543e-11	0.0438845	0.549	0.525	1.85309e-07	5
ZBP1	1.69726e-38	0.200525	0.502	0.527	3.39452e-35	6
ZBP1	5.85561e-08	0.0590665	0.481	0.528	0.000117112	7
ZBP1	6.94568e-174	0.231176	0.792	0.516	1.38914e-170	8
ZBP1	1.42453e-28	-0.119142	0.436	0.529	2.84905e-25	9
ZBP1	2.38287e-171	0.546558	0.827	0.517	4.76574e-168	10
ZBP1	2.21116e-181	0.301	0.809	0.518	4.42232e-178	11
ZBP1	1.86174e-15	-0.159815	0.732	0.52	3.72348e-12	12
ZBP1	0	-0.145942	0.996	0.515	0	13
ZBP1	1.87326e-296	0.00775958	0.99	0.518	3.74652e-293	14
ZBP1	5.28585e-144	-0.222674	0.32	0.529	1.05717e-140	15
ZBP1	2.35046e-05	-0.066787	0.511	0.526	0.0470092	16
ZBTB32	7.21726e-14	-0.244325	0.427	0.447	1.44345e-10	0
ZBTB32	0	-0.0369151	0.298	0.469	0	1
ZBTB32	4.90782e-16	0.0342608	0.299	0.461	9.81565e-13	2
ZBTB32	5.80083e-26	-0.0732811	0.344	0.446	1.16017e-22	5
ZBTB32	5.90717e-08	0.298053	0.337	0.446	0.000118143	6
ZBTB32	0.00237297	-0.194247	0.47	0.441	1	7
ZBTB32	0.00192265	-0.0162832	0.489	0.44	1	8
ZBTB32	4.00988e-149	0.344468	0.593	0.437	8.01976e-146	9
ZBTB32	4.2022e-191	0.012743	0.771	0.433	8.40439e-188	10
ZBTB32	2.98235e-09	0.0387321	0.574	0.438	5.96469e-06	11
ZBTB32	8.02002e-18	-0.0367102	0.582	0.438	1.604e-14	12
ZBTB32	0	0.330998	0.924	0.431	0	13
ZBTB32	8.41295e-132	0.104594	0.758	0.437	1.68259e-128	14
ZBTB32	9.74387e-10	-0.0634644	0.624	0.439	1.94877e-06	15
ZBTB32	8.82602e-18	-0.163449	0.77	0.44	1.7652e-14	17
ZBTB38	2.52979e-152	-0.266783	0.297	0.467	5.05957e-149	0
ZBTB38	1.08732e-10	0.22789	0.459	0.417	2.17464e-07	1
ZBTB38	3.98108e-20	-0.104437	0.37	0.431	7.96217e-17	2
ZBTB38	8.42387e-119	0.447355	0.555	0.411	1.68477e-115	3
ZBTB38	0.000453741	-0.121118	0.587	0.417	0.907482	4
ZBTB38	0.00394463	0.0771994	0.378	0.425	1	9
ZBTB38	4.54834e-27	0.16078	0.652	0.417	9.09667e-24	11
ZBTB38	3.41546e-08	-0.134683	0.624	0.419	6.83091e-05	13
ZBTB38	2.03473e-10	-0.0948538	0.643	0.42	4.06946e-07	14
ZBTB38	5.12103e-36	0.0479892	0.421	0.424	1.02421e-32	15
ZBTB38	1.20773e-08	0.054302	0.386	0.424	2.41546e-05	16
ZBTB38	1.94772e-52	-0.359548	0.292	0.425	3.89544e-49	17
ZBTB7A	3.1708e-221	-0.13931	0.295	0.484	6.34161e-218	0
ZBTB7A	7.08997e-26	0.0627601	0.409	0.441	1.41799e-22	1
ZBTB7A	0.000284411	0.0650083	0.341	0.449	0.568821	2
ZBTB7A	0.00285151	0.23642	0.45	0.435	1	3
ZBTB7A	2.07118e-290	-0.133109	0.865	0.417	4.14236e-287	4
ZBTB7A	6.19031e-07	0.0608282	0.337	0.44	0.00123806	6
ZBTB7A	7.72361e-91	-0.175045	0.266	0.443	1.54472e-87	7
ZBTB7A	5.46025e-49	-0.118733	0.655	0.428	1.09205e-45	8
ZBTB7A	1.26422e-11	0.149354	0.48	0.435	2.52844e-08	9
ZBTB7A	4.5092e-102	0.208443	0.358	0.438	9.0184e-99	10
ZBTB7A	1.61817e-93	-0.165905	0.782	0.426	3.23633e-90	11
ZBTB7A	8.68276e-58	-0.0052833	0.681	0.429	1.73655e-54	12
ZBTB7A	1.46001e-290	-0.0829866	0.957	0.424	2.92002e-287	13
ZBTB7A	5.13291e-198	-0.110142	0.947	0.427	1.02658e-194	14
ZBTB7A	2.08471e-60	-0.0123026	0.348	0.437	4.16942e-57	15
ZBTB7A	3.22802e-32	-0.338208	0.396	0.436	6.45604e-29	17
ZDHHC14	6.27602e-124	-0.0209604	0.384	0.38	1.2552e-120	0
ZDHHC14	2.607e-128	0.0292684	0.472	0.364	5.21399e-125	1
ZDHHC14	1.26814e-39	0.00233077	0.318	0.389	2.53628e-36	2
ZDHHC14	2.29919e-78	0.0358719	0.515	0.368	4.59837e-75	3
ZDHHC14	1.65654e-35	-0.0103823	0.437	0.379	3.31307e-32	4
ZDHHC14	2.20136e-82	0.0175778	0.488	0.377	4.40273e-79	5
ZDHHC14	0.000821785	0.00235259	0.245	0.386	1	6
ZDHHC14	1.27843e-121	-0.0327692	0.19	0.388	2.55685e-118	7
ZDHHC14	9.10086e-114	-0.00591561	0.321	0.383	1.82017e-110	8
ZDHHC14	1.92532e-98	0.0314707	0.531	0.376	3.85065e-95	9
ZDHHC14	1.87133e-287	0.0119952	0.192	0.386	3.74265e-284	10
ZDHHC14	0	0.00518067	0.194	0.386	0	11
ZDHHC14	5.33284e-21	-0.00418829	0.368	0.381	1.06657e-17	12
ZDHHC14	0	-0.0732867	0.129	0.387	0	13
ZDHHC14	4.78838e-289	-0.0743781	0.161	0.385	9.57675e-286	14
ZDHHC14	2.57175e-25	-0.0580143	0.422	0.38	5.1435e-22	15
ZDHHC14	4.2171e-60	0.0130976	0.645	0.378	8.4342e-57	16
ZDHHC14	3.34741e-19	-0.0136855	0.299	0.382	6.69481e-16	17
ZDHHC19	0	0.170547	0.359	0.623	0	0
ZDHHC19	3.60259e-16	-0.0824332	0.626	0.542	7.20519e-13	1
ZDHHC19	5.9258e-87	-0.00427525	0.37	0.58	1.18516e-83	2
ZDHHC19	3.91355e-10	-0.0907108	0.656	0.546	7.82709e-07	3
ZDHHC19	0	-0.0652424	0.989	0.537	0	4
ZDHHC19	1.45217e-68	0.0368765	0.592	0.554	2.90434e-65	5
ZDHHC19	1.65656e-51	-0.0413645	0.302	0.565	3.31312e-48	6
ZDHHC19	0.00111039	0.0533022	0.482	0.559	1	7
ZDHHC19	7.17166e-224	-0.0386809	0.825	0.546	1.43433e-220	8
ZDHHC19	3.66105e-27	-0.0857887	0.554	0.556	7.3221e-24	9
ZDHHC19	0	-0.0655847	0.997	0.543	0	11
ZDHHC19	2.0347e-32	-0.0238078	0.7	0.552	4.06941e-29	12
ZDHHC19	9.30074e-38	-0.0865707	0.952	0.55	1.86015e-34	15
ZDHHC19	3.65732e-17	-0.0839125	0.841	0.552	7.31464e-14	16
ZDHHC19	5.12832e-154	-0.111857	0.182	0.558	1.02566e-150	17
ZEB2	0	0.146546	0.457	0.731	0	0
ZEB2	3.15528e-45	0.0554792	0.508	0.682	6.31056e-42	2
ZEB2	0.000227814	-0.421976	0.805	0.647	0.455629	3
ZEB2	1.06345e-152	-0.385542	0.933	0.649	2.12689e-149	4
ZEB2	1.55109e-29	0.0892806	0.703	0.66	3.10217e-26	5
ZEB2	1.74741e-31	0.279637	0.597	0.664	3.49482e-28	6
ZEB2	3.19392e-22	0.365884	0.674	0.661	6.38783e-19	7
ZEB2	1.4547e-112	-0.196478	0.831	0.655	2.9094e-109	8
ZEB2	6.59711e-67	0.802106	0.657	0.661	1.31942e-63	9
ZEB2	2.36503e-34	1.03704	0.707	0.66	4.73006e-31	10
ZEB2	7.37549e-38	-0.48133	0.991	0.652	1.4751e-34	11
ZEB2	4.60211e-05	-0.314734	0.744	0.659	0.0920422	12
ZEB2	3.1333e-44	-0.445062	0.962	0.654	6.2666e-41	13
ZEB2	1.81013e-113	-0.354393	0.971	0.656	3.62027e-110	14
ZEB2	4.54498e-12	0.0139101	0.879	0.658	9.08996e-09	15
ZEB2	2.30206e-56	-0.18683	0.857	0.659	4.60412e-53	16
ZEB2	8.15491e-17	-0.347736	0.524	0.662	1.63098e-13	17
ZFP36	2.25308e-32	-0.0740177	0.847	0.948	4.50616e-29	0
ZFP36	1.17984e-40	-0.158199	0.921	0.923	2.35968e-37	1
ZFP36	0	0.459184	0.952	0.918	0	2
ZFP36	5.58983e-55	-0.509615	0.995	0.919	1.11797e-51	4
ZFP36	1.81139e-53	0.126951	0.978	0.92	3.62278e-50	5
ZFP36	2.73598e-147	0.380008	0.975	0.92	5.47195e-144	6
ZFP36	2.3454e-11	-0.167438	0.928	0.922	4.69079e-08	7
ZFP36	2.22227e-05	-0.149781	0.971	0.921	0.0444454	8
ZFP36	6.81996e-48	0.342548	0.956	0.921	1.36399e-44	9
ZFP36	0	-0.758444	0.825	0.925	0	10
ZFP36	2.54517e-15	0.135467	1	0.92	5.09033e-12	11
ZFP36	6.00817e-62	-0.314669	0.919	0.922	1.20163e-58	12
ZFP36	6.88914e-05	-0.384512	1	0.921	0.137783	13
ZFP36	2.18982e-42	-0.404175	0.94	0.922	4.37965e-39	15
ZFP36	2.06187e-172	1.08127	0.992	0.922	4.12373e-169	16
ZFP36	3.03036e-14	-0.36291	0.938	0.922	6.06073e-11	17
ZFP36L1	4.67833e-205	0.348169	0.86	0.923	9.35666e-202	0
ZFP36L1	1.84544e-81	0.201942	0.894	0.909	3.69088e-78	2
ZFP36L1	1.03188e-102	-0.407289	0.936	0.904	2.06376e-99	3
ZFP36L1	1.74348e-19	0.03351	0.999	0.903	3.48696e-16	4
ZFP36L1	7.13667e-99	0.239839	0.975	0.904	1.42733e-95	5
ZFP36L1	0.00267522	-0.182908	0.874	0.908	1	6
ZFP36L1	0.0013627	0.0623773	0.912	0.907	1	7
ZFP36L1	7.04405e-07	-0.10967	0.897	0.907	0.00140881	9
ZFP36L1	5.09179e-154	-0.199755	0.692	0.913	1.01836e-150	10
ZFP36L1	1.68256e-95	-0.771157	1	0.904	3.36513e-92	11
ZFP36L1	5.61241e-46	-0.233448	0.926	0.906	1.12248e-42	12
ZFP36L1	6.48969e-106	-0.870853	0.993	0.905	1.29794e-102	13
ZFP36L1	1.28818e-90	-0.911498	0.993	0.905	2.57636e-87	14
ZFP36L1	5.1161e-82	-0.597308	0.762	0.909	1.02322e-78	15
ZFP36L1	1.1179e-23	0.502455	0.975	0.906	2.23579e-20	16
ZFP36L1	1.11582e-135	-1.51845	0.661	0.909	2.23163e-132	17
ZMAT3	1.31909e-159	0.00128902	0.238	0.399	2.63818e-156	0
ZMAT3	0.00502312	-0.0642853	0.352	0.359	1	1
ZMAT3	3.17937e-58	-0.0264117	0.302	0.365	6.35874e-55	2
ZMAT3	1.12227e-29	-0.0601288	0.335	0.36	2.24455e-26	3
ZMAT3	6.37762e-06	0.0440135	0.531	0.35	0.0127552	4
ZMAT3	6.57159e-68	0.0534742	0.476	0.353	1.31432e-64	5
ZMAT3	1.04629e-97	0.0825942	0.362	0.357	2.09258e-94	6
ZMAT3	6.13927e-74	0.212887	0.498	0.352	1.22785e-70	7
ZMAT3	1.67381e-08	0.105603	0.493	0.353	3.34761e-05	8
ZMAT3	2.05995e-144	0.127186	0.55	0.351	4.1199e-141	9
ZMAT3	6.30172e-216	0.16713	0.743	0.347	1.26034e-212	10
ZMAT3	5.68763e-71	-0.0947577	0.355	0.358	1.13753e-67	11
ZMAT3	1.37913e-16	-0.089435	0.341	0.358	2.75826e-13	12
ZMAT3	1.10682e-69	-0.183284	0.39	0.357	2.21364e-66	13
ZMAT3	4.07162e-50	-0.159705	0.388	0.357	8.14324e-47	14
ZMAT3	6.42338e-35	-0.0260832	0.256	0.359	1.28468e-31	16
ZMAT3	3.47602e-107	-0.260525	0.175	0.359	6.95203e-104	17
ZNF318	2.84822e-32	0.548783	0.488	0.674	5.69644e-29	0
ZNF318	6.94652e-37	-0.130539	0.477	0.647	1.3893e-33	2
ZNF318	1.21272e-69	-0.412181	0.701	0.619	2.42545e-66	3
ZNF318	5.26767e-278	-0.211261	0.943	0.613	1.05353e-274	4
ZNF318	8.82879e-11	0.0911933	0.6	0.628	1.76576e-07	5
ZNF318	1.31739e-27	-0.188629	0.421	0.635	2.63477e-24	6
ZNF318	5.81649e-31	0.308861	0.649	0.626	1.1633e-27	7
ZNF318	1.33911e-77	-0.146732	0.812	0.62	2.67823e-74	8
ZNF318	8.35533e-27	-0.0434614	0.543	0.629	1.67107e-23	9
ZNF318	1.56069e-28	0.327388	0.708	0.624	3.12137e-25	10
ZNF318	3.44328e-160	-0.476896	0.607	0.627	6.88656e-157	11
ZNF318	3.96469e-35	-0.216989	0.816	0.622	7.92939e-32	12
ZNF318	8.12366e-08	-0.336064	0.863	0.623	0.000162473	14
ZNF318	1.82717e-271	-0.0121769	0.985	0.621	3.65434e-268	15
ZNF318	7.17109e-05	-0.286623	0.832	0.624	0.143422	16
ZNF318	5.12069e-08	-0.422163	0.816	0.625	0.000102414	17
ZNF385A	0.0012287	-0.126	0.636	0.544	1	1
ZNF385A	1.00693e-13	0.00686108	0.424	0.576	2.01386e-10	2
ZNF385A	2.45693e-05	-0.127355	0.716	0.543	0.0491386	3
ZNF385A	3.49488e-31	-0.0816137	0.744	0.55	6.98975e-28	4
ZNF385A	1.1965e-23	0.0513408	0.565	0.558	2.393e-20	5
ZNF385A	8.74891e-46	-0.0539251	0.326	0.567	1.74978e-42	6
ZNF385A	3.01518e-07	0.197321	0.473	0.562	0.000603035	7
ZNF385A	1.30639e-276	-0.00537228	0.82	0.549	2.61279e-273	8
ZNF385A	8.56442e-14	0.0449748	0.446	0.562	1.71288e-10	9
ZNF385A	1.10908e-47	-0.0155384	0.738	0.553	2.21815e-44	10
ZNF385A	0	-0.151271	0.353	0.564	0	11
ZNF385A	4.22658e-25	-0.0547459	0.732	0.554	8.45317e-22	12
ZNF385A	0	-0.156341	0.182	0.565	0	14
ZNF385A	1.93305e-09	-0.091133	0.726	0.556	3.8661e-06	15
ZNF385A	1.57105e-96	-0.0446544	0.821	0.555	3.14209e-93	16
ZNF385A	1.41146e-12	0.50457	0.606	0.558	2.82292e-09	17
ZNF593	0	-0.0983742	0.309	0.551	0	0
ZNF593	6.74822e-07	-0.0205145	0.416	0.499	0.00134964	2
ZNF593	1.44752e-73	0.0397219	0.632	0.475	2.89504e-70	3
ZNF593	8.99134e-74	0.0912896	0.705	0.48	1.79827e-70	4
ZNF593	2.36772e-06	0.00505464	0.513	0.489	0.00473544	5
ZNF593	2.384e-24	0.0845487	0.439	0.491	4.76801e-21	6
ZNF593	8.285e-06	-0.057398	0.476	0.49	0.01657	7
ZNF593	2.14929e-18	-0.124533	0.5	0.489	4.29859e-15	8
ZNF593	2.3684e-39	0.00361564	0.604	0.486	4.73681e-36	9
ZNF593	3.92819e-19	0.158615	0.638	0.485	7.85638e-16	11
ZNF593	7.45971e-17	-0.023974	0.485	0.49	1.49194e-13	12
ZNF593	0	0.405026	0.914	0.48	0	13
ZNF593	2.48234e-265	0.401801	0.914	0.482	4.96468e-262	14
ZNF593	5.78028e-78	-0.277516	0.393	0.491	1.15606e-74	15
ZNF593	5.89583e-51	0.202514	0.734	0.487	1.17917e-47	16
ZNF593	4.94477e-05	-0.0674404	0.524	0.489	0.0988955	17
ZNF595	0	0.103051	0.203	0.416	0	0
ZNF595	7.47345e-104	-0.0708818	0.448	0.346	1.49469e-100	1
ZNF595	1.20524e-15	-0.0963818	0.364	0.362	2.41048e-12	3
ZNF595	6.72117e-292	-0.0804022	0.756	0.345	1.34423e-288	4
ZNF595	0.00117139	0.00919869	0.359	0.362	1	5
ZNF595	0.00130425	0.0271575	0.169	0.369	1	6
ZNF595	3.77943e-53	0.179916	0.282	0.365	7.55887e-50	7
ZNF595	5.02172e-124	-0.0498502	0.643	0.352	1.00434e-120	8
ZNF595	6.92815e-53	-0.0470202	0.201	0.367	1.38563e-49	9
ZNF595	2.40973e-142	0.104188	0.253	0.365	4.81947e-139	10
ZNF595	1.18746e-145	-0.0551768	0.703	0.352	2.37491e-142	11
ZNF595	0.00736963	-0.0583245	0.474	0.359	1	12
ZNF595	1.76358e-104	-0.0962277	0.727	0.354	3.52716e-101	13
ZNF595	2.52619e-230	-0.0388231	0.837	0.354	5.05238e-227	14
ZNF595	1.43767e-89	-0.048457	0.793	0.355	2.87534e-86	15
ZNF595	8.42357e-56	-0.143344	0.146	0.363	1.68471e-52	17
ZNF608	1.71406e-13	0.0149921	0.299	0.396	3.42813e-10	0
ZNF608	3.88947e-28	-0.0128388	0.421	0.362	7.77894e-25	1
ZNF608	2.2718e-09	-0.0360216	0.273	0.384	4.5436e-06	2
ZNF608	1.15802e-82	0.023962	0.497	0.359	2.31605e-79	3
ZNF608	6.60423e-07	-0.0480298	0.473	0.367	0.00132085	4
ZNF608	2.05978e-15	0.0469096	0.299	0.374	4.11956e-12	5
ZNF608	1.86005e-19	0.0152535	0.273	0.375	3.7201e-16	6
ZNF608	7.00325e-203	0.164265	0.555	0.364	1.40065e-199	7
ZNF608	2.53452e-79	0.0302129	0.495	0.367	5.06903e-76	9
ZNF608	2.27509e-09	0.120662	0.401	0.37	4.55017e-06	10
ZNF608	0	-0.157291	0.075	0.379	0	11
ZNF608	0.00119754	-0.0247937	0.479	0.368	1	12
ZNF608	0	-0.166287	0.09	0.377	0	13
ZNF608	1.39148e-05	-0.0550824	0.462	0.369	0.0278295	14
ZNF608	6.78611e-44	-0.0602473	0.722	0.366	1.35722e-40	15
ZNF608	0.000497019	-0.0129511	0.497	0.37	0.994038	16
ZNF608	8.49205e-16	-0.0491537	0.654	0.369	1.69841e-12	17
ZNF683	3.28189e-100	-0.00213375	0.012	0.201	6.56377e-97	0
ZNF683	0.000375731	-0.0020613	0.124	0.159	0.751462	1
ZNF683	7.87556e-20	-0.00201824	0.05	0.167	1.57511e-16	2
ZNF683	3.54814e-36	-0.00182351	0.163	0.152	7.09628e-33	3
ZNF683	3.09188e-29	-0.00152977	0.449	0.14	6.18376e-26	4
ZNF683	4.01562e-09	-0.00184702	0.186	0.152	8.03125e-06	5
ZNF683	1.0659e-10	-0.00183837	0.031	0.158	2.13179e-07	6
ZNF683	1.96073e-15	-0.00186116	0.004	0.159	3.92147e-12	7
ZNF683	1.40143e-32	-0.00178544	0.43	0.143	2.80287e-29	8
ZNF683	1.13222e-55	0.0217841	0.289	0.149	2.26444e-52	9
ZNF683	1.80067e-23	-0.00171326	0.067	0.156	3.60134e-20	10
ZNF683	2.00719e-241	-0.00181422	0.523	0.143	4.01439e-238	11
ZNF683	2.0998e-64	-0.00196513	0.117	0.154	4.19959e-61	12
ZNF683	1.98921e-27	-0.00169625	0.595	0.143	3.97842e-24	13
ZNF683	0.0032305	-0.00174861	0.351	0.15	1	14
ZNF683	4.80069e-157	0.0606097	0.602	0.146	9.60138e-154	15
ZNF683	5.92875e-13	-0.00170454	0.43	0.15	1.18575e-09	16
ZNF683	5.34123e-144	-0.00169547	0.743	0.149	1.06825e-140	17
ZNF804A	0	-0.0962036	0.425	0.613	0	0
ZNF804A	2.60302e-13	-0.0567231	0.65	0.549	5.20604e-10	1
ZNF804A	0.00459146	0.147696	0.428	0.584	1	2
ZNF804A	3.99118e-107	-0.04513	0.73	0.549	7.98236e-104	3
ZNF804A	1.73539e-195	-0.00790768	0.77	0.556	3.47078e-192	4
ZNF804A	6.81474e-16	0.0139375	0.58	0.565	1.36295e-12	5
ZNF804A	3.66961e-10	0.319497	0.417	0.571	7.33923e-07	6
ZNF804A	6.99486e-191	-0.0574767	0.362	0.573	1.39897e-187	7
ZNF804A	8.53993e-253	0.0368309	0.774	0.558	1.70799e-249	8
ZNF804A	0.000424264	-0.0608854	0.61	0.564	0.848529	9
ZNF804A	0	0.12804	0.306	0.573	0	10
ZNF804A	5.42715e-58	-0.0346412	0.844	0.557	1.08543e-54	11
ZNF804A	8.58542e-27	-0.00644711	0.704	0.561	1.71708e-23	12
ZNF804A	0	0.0407454	0.869	0.558	0	13
ZNF804A	3.13885e-23	-0.0318572	0.693	0.563	6.27769e-20	14
ZNF804A	1.37949e-08	-0.0613369	0.789	0.562	2.75899e-05	15
ZNF804A	2.0606e-129	0.0692676	0.828	0.562	4.12119e-126	16
ZNF804A	1.35523e-47	0.0137287	0.422	0.566	2.71046e-44	17
ZWINT	9.09552e-08	-0.0538373	0.235	0.341	0.00018191	0
ZWINT	9.02496e-15	-0.0442722	0.373	0.303	1.80499e-11	1
ZWINT	5.70779e-07	-0.0401335	0.207	0.328	0.00114156	2
ZWINT	5.53439e-35	-0.0407362	0.276	0.318	1.10688e-31	3
ZWINT	6.13484e-17	0.0987358	0.452	0.308	1.22697e-13	4
ZWINT	7.28038e-05	-0.0316645	0.272	0.316	0.145608	5
ZWINT	5.68548e-16	-0.0366776	0.199	0.318	1.1371e-12	6
ZWINT	1.99536e-06	-0.0413339	0.267	0.316	0.00399073	7
ZWINT	2.50347e-72	-0.0163149	0.345	0.313	5.00694e-69	8
ZWINT	2.67519e-288	-0.0320667	0.581	0.305	5.35038e-285	9
ZWINT	9.76567e-14	-0.0254807	0.263	0.315	1.95313e-10	10
ZWINT	0	-0.0150384	0.136	0.319	0	11
ZWINT	4.15415e-30	0.0340727	0.355	0.313	8.3083e-27	12
ZWINT	0	0.676369	0.826	0.302	0	13
ZWINT	1.53198e-132	0.367551	0.699	0.307	3.06396e-129	14
ZWINT	2.9772e-129	-0.0149858	0.692	0.31	5.95441e-126	16
ZWINT	1.6671e-49	-0.0211424	0.285	0.314	3.3342e-46	17
ZYX	2.26521e-93	-0.349823	0.379	0.477	4.53042e-90	0
ZYX	4.07035e-77	-0.00553794	0.401	0.462	8.1407e-74	1
ZYX	1.04368e-96	-0.202931	0.266	0.477	2.08736e-93	2
ZYX	1.93154e-267	0.317168	0.636	0.434	3.86308e-264	3
ZYX	3.78667e-56	-0.13678	0.685	0.442	7.57333e-53	4
ZYX	8.29909e-43	-0.310513	0.356	0.456	1.65982e-39	7
ZYX	5.82848e-18	-0.107729	0.608	0.446	1.1657e-14	8
ZYX	7.37385e-83	-0.0295681	0.601	0.447	1.47477e-79	9
ZYX	0	-0.273542	0.173	0.46	0	10
ZYX	0	-0.0292554	0.96	0.437	0	11
ZYX	1.61004e-05	-0.20806	0.493	0.451	0.0322008	12
ZYX	0.00534806	-0.230536	0.603	0.448	1	13
ZYX	0	1.58211	0.885	0.445	0	15
ZYX	1.18198e-42	-0.113518	0.334	0.453	2.36395e-39	16
ZYX	0	2.86199	0.977	0.448	0	17
